# Hepatocyte nuclear factor-1β recruits the nucleosome remodeling and deacetylase complex to activate gene transcription

**DOI:** 10.64898/2026.10.23.759945

**Authors:** Siu Chiu Chan, Micah D Gearhart, Ziteng Diao, LeeAnn Higgins, Todd Markowski, Annie Shao, Peter Igarashi

## Abstract

Mutations affecting the transcription factor hepatocyte nuclear factor-1β (HNF-1β) are the most common monogenic cause of congenital anomalies of the kidney and urinary tract. The mechanism whereby HNF-1β regulates gene transcription remains unclear. Here, we performed an unbiased proteomic screen and found that endogenous HNF-1β interacts with core subunits of the nucleosome remodeling and deacetylase complex (NuRD) in renal epithelial cells. Genome-wide ChIP-seq studies demonstrated colocalization of endogenous HNF-1β and the core NuRD subunits GATAD2A, CHD4, and MBD3 at 2,776 primarily intergenic and intronic sites in native chromatin from wild-type renal epithelial cells. NuRD co-occupancy at 628 of the sites (22.6%) was reduced in the absence of HNF-1β. Of the 628 HNF-1β-dependent NuRD-occupied sites, 113 sites (18.2%) showed higher ATAC-seq peaks, indicative of open chromatin, and enrichment of histone H3 lysine-27 (H3K27) acetylation, indicative of active enhancers, in wild-type cells compared to HNF-1β-deficient cells. Correlation with transcriptomic profiles in wild-type and HNF-1β-deficient cells revealed that most of the sites were located near genes that are activated by HNF-1β. Knockdown of CHD4 with shRNA resulted in decreased expression of 67 HNF-1β-regulated genes that contained nearby NuRD and HNF-1β co-occupied sites. Collectively, these results demonstrate that HNF-1β recruits the NuRD complex resulting in H3K27 acetylation and chromatin opening and leading to gene activation. Our findings reveal a new mechanism of HNF-1β-dependent gene expression and expand the role of the NuRD complex in gene activation at distal enhancers.

## Supplementary Tables for "Hepatocyte nuclear factor-1β recruits the nucleosome remodeling and deacetylase complex to activate gene transcription"

### Sheet: Table 1 
Table 1 : List of the HNF-1β interacting proteins identified by RIME
Description	Accession	Gene Symbol	Coverage [%]	# Peptides	# Unique Peptides	# PSMs	# PSMs (by Search Engine): A2 Sequest HT	# PSMs (by Search Engine): B2 Sequest HT	# PSMs (by Search Engine): C2 Sequest HT	Biological Process	Cellular Component	Molecular Function	Gene ID	Pfam IDs	Reactome Pathway Accessions	Reactome Pathways	WikiPathway Accessions	WikiPathways
Apoptotic chromatin condensation inducer in the nucleus OS=Mus musculus OX=10090 GN=Acin1 PE=1 SV=3	Q9JIX8	Acin1	7	7	7	16	6	7	3	cell organization and biogenesis;RNA metabolism OR transcription;other metabolic processes;other biological processes	plasma membrane;other membranes;cytosol;nucleus;other cell component	nucleic acid binding activity	B8JJ87; mmu:56215; Q9CSN7; Q9CSR9; Q9CSX7; Q9JIX8; Q9R046; Q9R047	Pf02037, Pf16294	R-MMU-111465	Apoptotic cleavage of cellular proteins	WP310	mRNA processing
ATP-citrate synthase OS=Mus musculus OX=10090 GN=Acly PE=1 SV=1	Q3V117	Acly	7	5	5	10	4	4	2	other metabolic processes	cytosol;nucleus	other molecular function	Q3V117	Pf00285, Pf00549, Pf02629, Pf16114			WP336	Fatty acid biosynthesis
Alpha-actinin-1 OS=Mus musculus OX=10090 GN=Actn1 PE=1 SV=1	Q7TPR4	Actn1	15	12	7	22	11	8	3	cell adhesion;cell organization and biogenesis;RNA metabolism OR transcription;other biological processes	plasma membrane;other membranes;cytoskeleton;nucleus;other cell component	signal transduction activity or receptor binding;cytoskeletal activity;nucleic acid binding activity;other molecular function	mmu:109711; Q7TPR4	Pf00307, Pf00435, Pf08726	R-MMU-114608; R-MMU-9035034; R-MMU-9013405; R-MMU-446388; R-MMU-9013418	Platelet degranulation ; RHOF GTPase cycle; RHOD GTPase cycle; Regulation of cytoskeletal remodeling and cell spreading by IPP complex components; RHOBTB2 GTPase cycle	WP523; WP6; WP85	Regulation of actin cytoskeleton; Integrin-mediated cell adhesion; Focal adhesion
Alpha-actinin-4 OS=Mus musculus OX=10090 GN=Actn4 PE=1 SV=1	A0A1L1SV25	Actn4	11	8	3	11	7	3	1	RNA metabolism OR transcription;stress response;transport;signal transduction;other biological processes	cytosol;cytoskeleton;nucleus;other cell component	cytoskeletal activity;nucleic acid binding activity;other molecular function	A0A1L1SV25	Pf00307, Pf00435, Pf08726, Pf13833			WP2573	Primary focal segmental glomerulosclerosis (FSGS)
Adenosylhomocysteinase OS=Mus musculus OX=10090 GN=Ahcy PE=1 SV=3	P50247	Ahcy	22	9	9	23	6	10	7	other metabolic processes;stress response;other biological processes	cytosol;nucleus;other cell component	other molecular function	mmu:11615; mmu:269378; P50247; Q91WF1	Pf00670, Pf05221	R-MMU-156581; R-MMU-1614635	Methylation; Sulfur amino acid metabolism	WP435; WP730	One-carbon metabolism; Glutathione and one-carbon metabolism
AHNAK nucleoprotein (desmoyokin) OS=Mus musculus OX=10090 GN=Ahnak PE=1 SV=1	E9Q616	Ahnak	32	42	42	77	29	39	9	other biological processes	non-structural extracellular;plasma membrane;other membranes;cytosol;cytoskeleton;nucleus;other cell component	other molecular function	E9Q616	Pf00595
A-kinase anchor protein 8 OS=Mus musculus OX=10090 GN=Akap8 PE=1 SV=1	Q9DBR0	Akap8	5	3	3	7	2	3	2	cell cycle OR cell proliferation;cell organization and biogenesis;stress response;transport;other biological processes	mitochondrion;ER/Golgi;nucleus;other cell component	nucleic acid binding activity;other molecular function	mmu:56399; Q9DBR0; Q9R0L8	Pf04988			WP232	G protein signaling pathways
Aldo-keto reductase family 1 member B1 OS=Mus musculus OX=10090 GN=Akr1b1 PE=1 SV=3	P45376	Akr1b1	34	9	9	19	9	5	5	other metabolic processes;stress response;developmental processes;signal transduction;other biological processes	non-structural extracellular;cytosol;nucleus;other cytoplasmic organelle;other cell component	other molecular function	mmu:11677; O70130; P45376; Q99KC9	Pf00248	R-MMU-196108; R-MMU-5652227	Pregnenolone biosynthesis; Fructose biosynthesis	WP1251; WP1265; WP4347	Metapathway biotransformation; Polyol pathway; Eicosanoid metabolism via cyclooxygenases (COX)
THO complex subunit 4 OS=Mus musculus OX=10090 GN=Alyref PE=1 SV=3	O08583	Alyref	60	15	15	145	44	60	41	DNA metabolism;RNA metabolism OR transcription;other metabolic processes;transport;other biological processes	nucleus;other cell component	nucleic acid binding activity;other molecular function	mmu:21681; O08583; Q0VBL5; Q8CBM4; Q9JJW7	Pf00076, Pf13865	R-MMU-159227; R-MMU-159230; R-MMU-159231; R-MMU-159236; R-MMU-72187; R-MMU-73856; R-MMU-72163	Transport of the SLBP independent Mature mRNA; Transport of the SLBP Dependant Mature mRNA; Transport of Mature mRNA Derived from an Intronless Transcript; Transport of Mature mRNA derived from an Intron-Containing Transcript; mRNA 3'-end processing; RNA Polymerase II Transcription Termination; mRNA Splicing - Major Pathway	WP310	mRNA processing
Acidic leucine-rich nuclear phosphoprotein 32 family member A OS=Mus musculus OX=10090 GN=Anp32a PE=1 SV=1	O35381	Anp32a	28	7	4	15	6	6	3	transport;other biological processes	ER/Golgi;nucleus;other cell component	other molecular function	mmu:11737; O35381; P97437	Pf14580	R-MMU-450520	HuR (ELAVL1) binds and stabilizes mRNA
Acidic leucine-rich nuclear phosphoprotein 32 family member B OS=Mus musculus OX=10090 GN=Anp32b PE=1 SV=1	Q9EST5	Anp32b	26	8	5	17	6	7	4	cell cycle OR cell proliferation;cell organization and biogenesis;developmental processes;other biological processes	nucleus;other cell component	other molecular function	B1AVH9; mmu:67628; Q566J4; Q9EST5	Pf14580
Acidic leucine-rich nuclear phosphoprotein 32 family member E OS=Mus musculus OX=10090 GN=Anp32e PE=1 SV=2	P97822	Anp32e	24	4	4	9	4	4	1	other biological processes	nucleus;other cell component	enzyme regulator activity;other molecular function	E9Q5H9; mmu:66471; P97822; Q3TH89; Q3TX26; Q8BPF8; Q8C2L4; Q8C7Q8; Q9CZD2	Pf14580
Annexin A1 OS=Mus musculus OX=10090 GN=Anxa1 PE=1 SV=2	P10107	Anxa1	36	11	11	24	9	8	7	cell-cell signaling;cell organization and biogenesis;protein metabolism;other metabolic processes;stress response;transport;developmental processes;signal transduction;other biological processes	non-structural extracellular;plasma membrane;other membranes;cytosol;cytoskeleton;mitochondrion;nucleus;other cytoplasmic organelle;other cell component	enzyme regulator activity;nucleic acid binding activity;other molecular function	mmu:16952; P10107	Pf00191	R-MMU-416476; R-MMU-418594; R-MMU-444473	G alpha (q) signalling events; G alpha (i) signalling events; Formyl peptide receptors bind formyl peptides and many other ligands	WP2432; WP374	Spinal cord injury; Prostaglandin synthesis and regulation
Annexin A2 OS=Mus musculus OX=10090 GN=Anxa2 PE=1 SV=2	P07356	Anxa2	30	10	10	21	6	8	7	cell organization and biogenesis;RNA metabolism OR transcription;other metabolic processes;transport;developmental processes;other biological processes	non-structural extracellular;extracellular matrix;plasma membrane;other membranes;cytosol;nucleus;other cytoplasmic organelle;other cell component	transporter activity;enzyme regulator activity;cytoskeletal activity;other molecular function	mmu:12306; P07356	Pf00191	R-MMU-6798695; R-MMU-75205	Neutrophil degranulation; Dissolution of Fibrin Clot	WP374	Prostaglandin synthesis and regulation
Annexin A4 OS=Mus musculus OX=10090 GN=Anxa4 PE=1 SV=4	P97429	Anxa4	25	6	6	14	5	4	5	developmental processes;signal transduction;other biological processes	plasma membrane;other membranes;nucleus;other cell component	other molecular function	mmu:11746; P97429; Q3UCL0	Pf00191			WP374	Prostaglandin synthesis and regulation
Annexin A5 OS=Mus musculus OX=10090 GN=Anxa5 PE=1 SV=1	P48036	Anxa5	12	3	3	7		4	3	stress response;transport;other biological processes	non-structural extracellular;plasma membrane;other membranes;cytosol;cytoskeleton;ER/Golgi;nucleus;other cell component	signal transduction activity or receptor binding;transporter activity;other molecular function	mmu:11747; P48036; Q3U5Q1; Q3U5X4; Q3U8K1; Q3UGV0; Q99LA1	Pf00191	R-MMU-114608	Platelet degranulation	WP374	Prostaglandin synthesis and regulation
DNA-(apurinic or apyrimidinic site) endonuclease OS=Mus musculus OX=10090 GN=Apex1 PE=1 SV=2	P28352	Apex1	18	4	4	10	2	5	3	cell organization and biogenesis;DNA metabolism;RNA metabolism OR transcription;other metabolic processes;stress response;other biological processes	cytoskeleton;mitochondrion;ER/Golgi;nucleus;other cell component	nucleic acid binding activity;other molecular function	mmu:11792; P28352	Pf03372	R-MMU-110357; R-MMU-5651801; R-MMU-110362; R-MMU-73930	Displacement of DNA glycosylase by APEX1; PCNA-Dependent Long Patch Base Excision Repair; POLB-Dependent Long Patch Base Excision Repair; Abasic sugar-phosphate removal via the single-nucleotide replacement pathway
Apoptosis inhibitor 5 OS=Mus musculus OX=10090 GN=Api5 PE=1 SV=2	O35841	Api5	12	5	5	12	5	5	2	other biological processes	nucleus;other cell component	nucleic acid binding activity;other molecular function	mmu:11800; O35841; Q3U517; Q922L2	Pf05918
Rho GDP-dissociation inhibitor 1 OS=Mus musculus OX=10090 GN=Arhgdia PE=1 SV=3	Q99PT1	Arhgdia	32	3	3	4	1	2	1	signal transduction;other biological processes	non-structural extracellular;plasma membrane;other membranes;cytosol;nucleus;other cell component	enzyme regulator activity;other molecular function	mmu:192662; Q5M9P6; Q8BPI0; Q99KC4; Q99PT1	Pf02115	R-MMU-8980692; R-MMU-9013148; R-MMU-9013149; R-MMU-9013106; R-MMU-9013408; R-MMU-9013407; R-MMU-9013404; R-MMU-209563; R-MMU-193634	RHOA GTPase cycle; CDC42 GTPase cycle; RAC1 GTPase cycle; RHOC GTPase cycle; RHOG GTPase cycle; RHOH GTPase cycle; RAC2 GTPase cycle; Axonal growth stimulation; Axonal growth inhibition (RHOA activation)
ATP synthase subunit alpha, mitochondrial OS=Mus musculus OX=10090 GN=Atp5f1a PE=1 SV=1	Q03265	Atp5f1a	21	9	9	13	1	5	7	other metabolic processes;transport;other biological processes	plasma membrane;other membranes;mitochondrion;nucleus;other cell component	signal transduction activity or receptor binding;transporter activity;other molecular function	mmu:11946; Q03265; Q3TFN0; Q3THN8; Q3TPR0; Q3TPV3; Q3TZU3; Q3UIR7; Q543Y6	Pf00006, Pf00306, Pf02874	R-MMU-163210; R-MMU-8949613	Formation of ATP by chemiosmotic coupling; Cristae formation	WP1248; WP295	Oxidative phosphorylation; Electron transport chain
Barrier-to-autointegration factor OS=Mus musculus OX=10090 GN=Banf1 PE=1 SV=1	O54962	Banf1	40	2	2	4	1	1	2	cell cycle OR cell proliferation;cell organization and biogenesis;DNA metabolism;other metabolic processes;stress response;other biological processes	cytosol;nucleus;other cell component	nucleic acid binding activity;other molecular function	mmu:23825; O54962; Q542E6	Pf02961	R-MMU-2980766; R-MMU-2995383	Nuclear Envelope Breakdown; Initiation of Nuclear Envelope (NE) Reformation
Tyrosine-protein kinase BAZ1B OS=Mus musculus OX=10090 GN=Baz1b PE=1 SV=2	Q9Z277	Baz1b	9	10	10	17	6	5	6	cell organization and biogenesis;protein metabolism;other metabolic processes;stress response;other biological processes	nucleus;other cell component	kinase activity;other molecular function	B9EJ99; mmu:22385; Q3URP5; Q3USR7; Q3UVM2; Q8CAU9; Q9CU68; Q9Z277	Pf00439, Pf00628, Pf10537, Pf15612, Pf15613	R-MMU-5250924	B-WICH complex positively regulates rRNA expression
Pre-mRNA-splicing factor SPF27 OS=Mus musculus OX=10090 GN=Bcas2 PE=1 SV=1	Q9D287	Bcas2	18	2	2	5	1	2	2	RNA metabolism OR transcription;other metabolic processes	cytoskeleton;nucleus;other cell component		mmu:68183; Q3TKJ5; Q91YX8; Q9D287; Q9D2U4; Q9DAI0	Pf05700	R-MMU-72163	mRNA Splicing - Major Pathway
Bcl-2-associated transcription factor 1 OS=Mus musculus OX=10090 GN=Bclaf1 PE=1 SV=2	Q8K019	Bclaf1	13	10	9	24	8	7	9	RNA metabolism OR transcription;stress response;other biological processes	nucleus;other cell component	nucleic acid binding activity;other molecular function	mmu:72567; Q8BNZ0; Q8C2E9; Q8K019; Q9CSW5	Pf15440			WP310	mRNA processing
Mitotic checkpoint protein BUB3 OS=Mus musculus OX=10090 GN=Bub3 PE=1 SV=2	Q9WVA3	Bub3	25	7	7	14	5	6	3	cell cycle OR cell proliferation;cell organization and biogenesis;signal transduction;other biological processes	nucleus;other cell component	other molecular function	mmu:12237; P97397; Q6ZWM5; Q9WVA3	Pf00400	R-MMU-174184; R-MMU-2467813; R-MMU-141430; R-MMU-176409; R-MMU-179409; R-MMU-141444; R-MMU-2500257; R-MMU-5663220; R-MMU-9648025	Cdc20:Phospho-APC/C mediated degradation of Cyclin A; Separation of Sister Chromatids; Inactivation of APC/C via direct inhibition of the APC/C complex; APC/C:Cdc20 mediated degradation of mitotic proteins; APC-Cdc20 mediated degradation of Nek2A; Amplification of signal from unattached kinetochores via a MAD2 inhibitory signal; Resolution of Sister Chromatid Cohesion; RHO GTPases Activate Formins; EML4 and NUDC in mitotic spindle formation
CAD protein OS=Mus musculus OX=10090 GN=Cad PE=1 SV=1	B2RQC6	Cad	1	3	3	5	2	3		protein metabolism;other metabolic processes;stress response;other biological processes	cytosol;nucleus;other cell component	kinase activity;other molecular function	B2RQC6; B7ZN27; mmu:69719	Pf00117, Pf00185, Pf00988, Pf01979, Pf02142, Pf02729, Pf02786, Pf02787	R-MMU-500753	Pyrimidine biosynthesis	WP1763	Mechanisms associated with pluripotency
Calmodulin-2 OS=Mus musculus OX=10090 GN=Calm2 PE=1 SV=1	P0DP27	Calm2	65	6	6	16	6	5	5	cell cycle OR cell proliferation;cell organization and biogenesis;other metabolic processes;signal transduction;other biological processes	plasma membrane;other membranes;cytoskeleton;mitochondrion;ER/Golgi;nucleus;other cell component	signal transduction activity or receptor binding;enzyme regulator activity;cytoskeletal activity;other molecular function	mmu:12313; mmu:12314; mmu:12315; P02593; P0DP27; P62204; P70667; P99014; Q3TEH7; Q3THK5; Q3U6Z5; Q3U7C7; Q498A3; Q61379; Q61380; Q8BNC9; Q91VQ9; Q9D6G4	Pf13499			WP1270; WP1560; WP2075; WP232; WP298; WP317; WP385; WP553	Endochondral ossification; MicroRNAs in cardiomyocyte hypertrophy; Alzheimer's disease; G protein signaling pathways; G13 signaling pathway; Glycogen metabolism; Myometrial relaxation and contraction pathways; Calcium regulation in cardiac cells
Cullin-associated NEDD8-dissociated protein 1 OS=Mus musculus OX=10090 GN=Cand1 PE=1 SV=2	Q6ZQ38	Cand1	5	3	3	4	1	3		cell organization and biogenesis;protein metabolism;other metabolic processes;other biological processes	cytosol;ER/Golgi;nucleus;other cell component	other molecular function	mmu:71902; Q6PFR0; Q6ZQ38; Q9CV45	Pf08623	R-MMU-6798695; R-MMU-8951664; R-MMU-917937	Neutrophil degranulation; Neddylation; Iron uptake and transport
Macrophage-capping protein OS=Mus musculus OX=10090 GN=Capg PE=1 SV=2	P24452	Capg	9	3	3	5		2	3	cell organization and biogenesis;stress response;developmental processes;other biological processes	non-structural extracellular;cytoskeleton;nucleus;other cell component	cytoskeletal activity;other molecular function	P24452	Pf00626
Carbonyl reductase [NADPH] 1 OS=Mus musculus OX=10090 GN=Cbr1 PE=1 SV=3	P48758	Cbr1	11	3	3	3			3	other metabolic processes;other biological processes	plasma membrane;other membranes;nucleus;other cell component	other molecular function	mmu:12408; P48758; Q91X28	Pf00106	R-MMU-2162123	Synthesis of Prostaglandins (PG) and Thromboxanes (TX)
Chromobox protein homolog 1 OS=Mus musculus OX=10090 GN=Cbx1 PE=1 SV=1	P83917	Cbx1	30	5	4	12	5	3	4	cell organization and biogenesis;stress response;other biological processes	cytoskeleton;nucleus;other cell component	other molecular function	mmu:12412; P23197; P83917	Pf00385, Pf01393
Cbx3 protein OS=Mus musculus OX=10090 GN=Cbx3 PE=1 SV=1	Q9DCC5	Cbx3	50	8	7	19	5	6	8	cell organization and biogenesis;stress response;other biological processes	cytoskeleton;nucleus;other cell component	other molecular function	Q9DCC5	Pf00385, Pf01393			WP544	Exercise-induced circadian regulation
Chromobox protein homolog 5 OS=Mus musculus OX=10090 GN=Cbx5 PE=1 SV=1	Q61686	Cbx5	25	4	4	9	5	3	1	cell organization and biogenesis;stress response;other biological processes	nucleus;other cell component	other molecular function	mmu:12419; Q61686; Q9CS35; Q9CXD1	Pf00385, Pf01393	R-MMU-983231	Factors involved in megakaryocyte development and platelet production
Cell division cycle and apoptosis regulator protein 1 OS=Mus musculus OX=10090 GN=Ccar1 PE=1 SV=1	Q8CH18	Ccar1	3	3	3	6	2	3	1	cell cycle OR cell proliferation;RNA metabolism OR transcription;other biological processes	nucleus;other cell component	nucleic acid binding activity;other molecular function	mmu:67500; Q05BR1; Q05DK6; Q6AXC9; Q6PAR2; Q80XE4; Q8BJY0; Q8BVN2; Q8CGG1; Q8CH18; Q9CSR5	Pf02037, Pf14443, Pf14444, Pf19256, Pf19257
Cell cycle and apoptosis regulator protein 2 OS=Mus musculus OX=10090 GN=Ccar2 PE=1 SV=2	Q8VDP4	Ccar2	16	8	8	17	9	3	5	cell-cell signaling;cell cycle OR cell proliferation;cell organization and biogenesis;RNA metabolism OR transcription;other metabolic processes;stress response;signal transduction;other biological processes	cytoskeleton;mitochondrion;nucleus;other cell component	enzyme regulator activity;other molecular function	mmu:219158; Q6PIB1; Q8BWR5; Q8C0F0; Q8R3G6; Q8VDP4	Pf14443, Pf14444, Pf19256, Pf19257
T-complex protein 1 subunit delta OS=Mus musculus OX=10090 GN=Cct4 PE=1 SV=3	P80315	Cct4	12	4	4	7	2	3	2	transport;other biological processes	cytosol;cytoskeleton;nucleus;other cell component	other molecular function	mmu:12464; P80315	Pf00118	R-MMU-6814122; R-MMU-390471	Cooperation of PDCL (PhLP1) and TRiC/CCT in G-protein beta folding; Association of TriC/CCT with target proteins during biosynthesis
T-complex protein 1 subunit theta OS=Mus musculus OX=10090 GN=Cct8 PE=1 SV=3	P42932	Cct8	10	5	5	6	1	3	2	cell organization and biogenesis;transport;other biological processes	cytosol;cytoskeleton;nucleus;other cell component	other molecular function	mmu:12469; P42932	Pf00118	R-MMU-6798695; R-MMU-6814122; R-MMU-390471	Neutrophil degranulation; Cooperation of PDCL (PhLP1) and TRiC/CCT in G-protein beta folding; Association of TriC/CCT with target proteins during biosynthesis
Cell division cycle 5-like protein OS=Mus musculus OX=10090 GN=Cdc5l PE=1 SV=2	Q6A068	Cdc5l	7	5	5	10	2	6	2	cell cycle OR cell proliferation;DNA metabolism;RNA metabolism OR transcription;other metabolic processes;stress response;signal transduction;other biological processes	nucleus;other cell component	nucleic acid binding activity;other molecular function	mmu:71702; Q6A068; Q8K1J9	Pf11831, Pf13921	R-MMU-72163	mRNA Splicing - Major Pathway
Cyclin-dependent kinase 1 OS=Mus musculus OX=10090 GN=Cdk1 PE=1 SV=3	P11440	Cdk1	27	6	4	10	3	5	2	cell cycle OR cell proliferation;cell organization and biogenesis;protein metabolism;other metabolic processes;stress response;developmental processes;signal transduction;other biological processes	cytosol;cytoskeleton;mitochondrion;nucleus;other cell component	kinase activity;other molecular function	mmu:12534; P11440; P70337; Q3TI12	Pf00069	R-MMU-380320; R-MMU-3301854; R-MMU-69273; R-MMU-5689896; R-MMU-174048; R-MMU-174184; R-MMU-176412; R-MMU-5620912; R-MMU-2500257; R-MMU-2565942; R-MMU-380259; R-MMU-380270; R-MMU-8854518; R-MMU-8852276; R-MMU-5687128; R-MMU-2299718; R-MMU-2995383; R-MMU-4419969; R-MMU-6804757; R-MMU-6804114; R-MMU-75035; R-MMU-110056; R-MMU-176417; R-MMU-2980767; R-MMU-69478; R-MMU-8878166	Recruitment of NuMA to mitotic centrosomes; Nuclear Pore Complex (NPC) Disassembly; Cyclin A/B1/B2 associated events during G2/M transition; Ovarian tumor domain proteases; APC/C:Cdc20 mediated degradation of Cyclin B; Cdc20:Phospho-APC/C mediated degradation of Cyclin A; Phosphorylation of the APC/C; Anchoring of the basal body to the plasma membrane; Resolution of Sister Chromatid Cohesion; Regulation of PLK1 Activity at G2/M Transition; Loss of Nlp from mitotic centrosomes; Recruitment of mitotic centrosome proteins and complexes; AURKA Activation by TPX2; The role of GTSE1 in G2/M progression after G2 checkpoint; MAPK6/MAPK4 signaling; Condensation of Prophase Chromosomes; Initiation of Nuclear Envelope (NE) Reformation; Depolymerisation of the Nuclear Lamina; Regulation of TP53 Degradation; TP53 Regulates Transcription of Genes Involved in G2 Cell Cycle Arrest; Chk1/Chk2(Cds1) mediated inactivation of Cyclin B:Cdk1 complex; MAPK3 (ERK1) activation; Phosphorylation of Emi1; Activation of NIMA Kinases NEK9, NEK6, NEK7; G2/M DNA replication checkpoint; Transcriptional regulation by RUNX2	WP116; WP2432; WP413; WP539	Hedgehog signaling pathway; Spinal cord injury; G1 to S cell cycle control; Wnt signaling pathway
CDKN2A-interacting protein OS=Mus musculus OX=10090 GN=Cdkn2aip PE=1 SV=1	Q8BI72	Cdkn2aip	13	5	5	7		2	5	stress response;other biological processes	nucleus	nucleic acid binding activity;other molecular function	mmu:70925; Q8BI72	Pf11952
Centrosomal protein 43 OS=Mus musculus OX=10090 GN=Cep43 PE=1 SV=1	Q66JX5	Cep43	11	2	2	2	1	1		cell organization and biogenesis;other biological processes	cytoskeleton;nucleus;other cell component	enzyme regulator activity;other molecular function	mmu:75296; Q32P17; Q66JX5; Q8BH91	Pf09398	R-MMU-380320; R-MMU-2565942; R-MMU-5620912; R-MMU-380259; R-MMU-380270; R-MMU-8854518	Recruitment of NuMA to mitotic centrosomes; Regulation of PLK1 Activity at G2/M Transition; Anchoring of the basal body to the plasma membrane; Loss of Nlp from mitotic centrosomes; Recruitment of mitotic centrosome proteins and complexes; AURKA Activation by TPX2
Craniofacial development protein 1 OS=Mus musculus OX=10090 GN=Cfdp1 PE=1 SV=1	O88271	Cfdp1	13	2	2	5	3	1	1	cell adhesion;cell organization and biogenesis;other biological processes	extracellular matrix;nucleus;other cell component		mmu:23837; O70565; O88271; Q9JMA5	Pf07572
Cofilin-1 OS=Mus musculus OX=10090 GN=Cfl1 PE=1 SV=1	F8WGL3	Cfl1	44	7	7	19	8	7	4	cell organization and biogenesis;other biological processes	plasma membrane;other membranes;cytoskeleton;nucleus;other cell component	cytoskeletal activity	F8WGL3	Pf00241
DNA helicase OS=Mus musculus OX=10090 GN=Chd4 PE=1 SV=1	E9QAS5	Chd4	4	6	6	8	3	5		cell organization and biogenesis;protein metabolism;other metabolic processes;other biological processes	cytoskeleton;nucleus;other cell component	nucleic acid binding activity;other molecular function	E9QAS5	Pf00176, Pf00271, Pf00385, Pf00628, Pf06461, Pf06465, Pf08073, Pf08074			WP1763	Mechanisms associated with pluripotency
Chromatin target of PRMT1 protein OS=Mus musculus OX=10090 GN=Chtop PE=1 SV=2	Q9CY57	Chtop	26	5	5	25	8	8	9	other metabolic processes;transport;developmental processes;other biological processes	nucleus;other cell component	nucleic acid binding activity	mmu:66511; Q0VBG3; Q3U7V6; Q3UF43; Q3V105; Q5XJG9; Q8C5N4; Q9CY57; Q9D7T3; Q9DB03; Q9DC54; Q9JJ95	Pf13865	R-MMU-159236; R-MMU-72187; R-MMU-73856	Transport of Mature mRNA derived from an Intron-Containing Transcript; mRNA 3'-end processing; RNA Polymerase II Transcription Termination
Cold-inducible RNA-binding protein OS=Mus musculus OX=10090 GN=Cirbp PE=1 SV=1	P60824	Cirbp	49	8	8	31	7	10	14	cell organization and biogenesis;stress response;other biological processes	nucleus;other cell component	nucleic acid binding activity;other molecular function	mmu:12696; O09069; O09148; P60824; Q3V1A6; Q61413	Pf00076			WP310	mRNA processing
Cleavage and polyadenylation-specificity factor subunit 1 OS=Mus musculus OX=10090 GN=Cpsf1 PE=1 SV=1	A0A2R8VK76	Cpsf1	6	6	6	13	4	5	4	RNA metabolism OR transcription;other metabolic processes	nucleus	nucleic acid binding activity;other molecular function	A0A2R8VK76	Pf03178, Pf10433			WP310	mRNA processing
Cleavage and polyadenylation specificity factor subunit 2 OS=Mus musculus OX=10090 GN=Cpsf2 PE=1 SV=1	O35218	Cpsf2	4	2	2	6	2	2	2	RNA metabolism OR transcription;other metabolic processes	nucleus	nucleic acid binding activity	mmu:51786; O35218	Pf07521, Pf10996, Pf13299, Pf16661	R-MMU-159231; R-MMU-72187; R-MMU-73856; R-MMU-72163; R-MMU-77595	Transport of Mature mRNA Derived from an Intronless Transcript; mRNA 3'-end processing; RNA Polymerase II Transcription Termination; mRNA Splicing - Major Pathway; Processing of Intronless Pre-mRNAs	WP310	mRNA processing
Cleavage and polyadenylation specificity factor subunit 4 OS=Mus musculus OX=10090 GN=Cpsf4 PE=1 SV=1	E0CXT7	Cpsf4	8	2	2	5	2	2	1	RNA metabolism OR transcription;other metabolic processes	nucleus	nucleic acid binding activity;other molecular function	E0CXT7	Pf00098, Pf00642, Pf15663			WP310	mRNA processing
Cleavage and polyadenylation specificity factor subunit 6 OS=Mus musculus OX=10090 GN=Cpsf6 PE=1 SV=1	H3BJW3	Cpsf6	16	6	6	16	7	3	6	cell organization and biogenesis;RNA metabolism OR transcription;other metabolic processes;other biological processes	nucleus;other cell component	translation activity;nucleic acid binding activity;other molecular function	H3BJW3	Pf00076
Cleavage and polyadenylation specificity factor subunit 7 OS=Mus musculus OX=10090 GN=Cpsf7 PE=1 SV=2	Q8BTV2	Cpsf7	25	9	9	26	6	10	10	cell organization and biogenesis;RNA metabolism OR transcription;other metabolic processes;other biological processes	nucleus;other cell component	nucleic acid binding activity	mmu:269061; Q3TNF1; Q8BKE7; Q8BTV2; Q8CFS8	Pf00076	R-MMU-72187; R-MMU-73856; R-MMU-72163; R-MMU-77595; R-MMU-9013422	mRNA 3'-end processing; RNA Polymerase II Transcription Termination; mRNA Splicing - Major Pathway; Processing of Intronless Pre-mRNAs; RHOBTB1 GTPase cycle	WP310	mRNA processing
Alpha-crystallin B chain OS=Mus musculus OX=10090 GN=Cryab PE=1 SV=2	P23927	Cryab	31	4	4	6	3	1	2	cell organization and biogenesis;stress response;developmental processes;signal transduction;other biological processes	non-structural extracellular;plasma membrane;other membranes;cytosol;cytoskeleton;mitochondrion;ER/Golgi;nucleus;other cytoplasmic organelle;other cell component	cytoskeletal activity;other molecular function	mmu:12955; P23927; Q64325	Pf00011, Pf00525	R-MMU-3371571	HSF1-dependent transactivation
Exportin-2 OS=Mus musculus OX=10090 GN=Cse1l PE=1 SV=1	Q9ERK4	Cse1l	9	6	6	7	2	2	3	transport	cytosol;nucleus	other molecular function	mmu:110750; Q9ERK4	Pf03378, Pf03810, Pf08506
Casein kinase II subunit alpha OS=Mus musculus OX=10090 GN=Csnk2a1 PE=1 SV=2	Q60737	Csnk2a1	7	2	2	2	1		1	cell-cell signaling;cell cycle OR cell proliferation;protein metabolism;other metabolic processes;developmental processes;signal transduction;other biological processes	plasma membrane;other membranes;cytosol;nucleus;other cell component	enzyme regulator activity;kinase activity;other molecular function	mmu:12995; Q60737; Q8R0X4	Pf00069	R-MMU-6804756; R-MMU-8939243; R-MMU-8948751; R-MMU-445144; R-MMU-2514853; R-MMU-1483191; R-MMU-6814122; R-MMU-201688; R-MMU-8934903	Regulation of TP53 Activity through Phosphorylation; RUNX1 interacts with co-factors whose precise effect on RUNX1 targets is not known; Regulation of PTEN stability and activity; Signal transduction by L1; Condensation of Prometaphase Chromosomes; Synthesis of PC; Cooperation of PDCL (PhLP1) and TRiC/CCT in G-protein beta folding; WNT mediated activation of DVL; Receptor Mediated Mitophagy	WP539	Wnt signaling pathway
Cysteine and glycine-rich protein 1 OS=Mus musculus OX=10090 GN=Csrp1 PE=1 SV=3	P97315	Csrp1	45	5	5	15	6	5	4	cell organization and biogenesis;other biological processes	cytoskeleton;nucleus;other cell component	cytoskeletal activity;other molecular function	mmu:13007; P97315	Pf00412
Cystatin-B OS=Mus musculus OX=10090 GN=Cstb PE=1 SV=1	Q62426	Cstb	54	4	4	10	6	2	2	cell organization and biogenesis;protein metabolism;other metabolic processes;other biological processes	non-structural extracellular;cytosol;nucleus;other cell component	enzyme regulator activity;other molecular function	mmu:13014; Q3UAW2; Q62426	Pf00031	R-MMU-6798695	Neutrophil degranulation
Cleavage stimulation factor subunit 1 OS=Mus musculus OX=10090 GN=Cstf1 PE=1 SV=1	Q99LC2	Cstf1	10	3	3	5	1	2	2	RNA metabolism OR transcription;other metabolic processes	nucleus		mmu:67337; Q3UMB8; Q8BJW1; Q99LC2; Q9CSU8	Pf00400, Pf16699	R-MMU-72163; R-MMU-72187; R-MMU-73856; R-MMU-77595	mRNA Splicing - Major Pathway; mRNA 3'-end processing; RNA Polymerase II Transcription Termination; Processing of Intronless Pre-mRNAs	WP310	mRNA processing
Cleavage stimulation factor subunit 2 OS=Mus musculus OX=10090 GN=Cstf2 PE=1 SV=2	Q8BIQ5	Cstf2	17	5	5	8	2	5	1	RNA metabolism OR transcription;other metabolic processes;other biological processes	nucleus	nucleic acid binding activity	A2AEJ9; A2AEK0; mmu:108062; Q8BIQ5; Q8K1Y6; Q9ERC2	Pf00076, Pf14304, Pf14327	R-MMU-72187; R-MMU-73856; R-MMU-72163; R-MMU-77595	mRNA 3'-end processing; RNA Polymerase II Transcription Termination; mRNA Splicing - Major Pathway; Processing of Intronless Pre-mRNAs	WP310	mRNA processing
Cleavage stimulation factor subunit 3 OS=Mus musculus OX=10090 GN=Cstf3 PE=1 SV=1	Q99LI7	Cstf3	9	4	4	9	3	2	4	RNA metabolism OR transcription;other metabolic processes	nucleus	nucleic acid binding activity	mmu:228410; Q99LI7	Pf05843	R-MMU-73856; R-MMU-72163; R-MMU-72187; R-MMU-77595	RNA Polymerase II Transcription Termination; mRNA Splicing - Major Pathway; mRNA 3'-end processing; Processing of Intronless Pre-mRNAs	WP310	mRNA processing
CWF19-like protein 1 OS=Mus musculus OX=10090 GN=Cwf19l1 PE=1 SV=2	Q8CI33	Cwf19l1	8	2	2	2		1	1	RNA metabolism OR transcription;other metabolic processes	nucleus	enzyme regulator activity	E9QNL3; mmu:72502; Q05CB7; Q3UT85; Q8C2J2; Q8CI33	Pf04676, Pf04677
ATP-dependent RNA helicase DDX1 OS=Mus musculus OX=10090 GN=Ddx1 PE=1 SV=1	Q91VR5	Ddx1	20	12	12	28	9	8	11	cell organization and biogenesis;DNA metabolism;RNA metabolism OR transcription;other metabolic processes;stress response;other biological processes	cytosol;mitochondrion;nucleus;other cell component	nucleic acid binding activity;other molecular function	mmu:104721; Q3TU41; Q91VR5	Pf00270, Pf00271, Pf00622			WP310	mRNA processing
RNA helicase OS=Mus musculus OX=10090 GN=Ddx17 PE=1 SV=1	Q3U741	Ddx17	41	26	16	74	24	26	24	RNA metabolism OR transcription;other metabolic processes;signal transduction;other biological processes	nucleus	nucleic acid binding activity;other molecular function	Q3U741	Pf00270, Pf00271
Nucleolar RNA helicase 2 OS=Mus musculus OX=10090 GN=Ddx21 PE=1 SV=3	Q9JIK5	Ddx21	11	6	6	12	5	4	3	cell organization and biogenesis;RNA metabolism OR transcription;other metabolic processes;stress response;other biological processes	cytosol;mitochondrion;nucleus;other cell component	nucleic acid binding activity;other molecular function	mmu:56200; Q3TVJ3; Q9JIK5; Q9WV45	Pf00270, Pf00271, Pf08152	R-MMU-6791226; R-MMU-5250924	Major pathway of rRNA processing in the nucleolus and cytosol; B-WICH complex positively regulates rRNA expression	WP310	mRNA processing
RNA helicase OS=Mus musculus OX=10090 GN=Ddx23 PE=1 SV=1	D3Z0M9	Ddx23	5	3	3	5	1	3	1	cell organization and biogenesis;RNA metabolism OR transcription;other metabolic processes	nucleus;other cell component	nucleic acid binding activity;other molecular function	D3Z0M9; mmu:74351	Pf00270, Pf00271	R-MMU-72163; R-MMU-72165	mRNA Splicing - Major Pathway; mRNA Splicing - Minor Pathway
ATP-dependent RNA helicase DDX39A OS=Mus musculus OX=10090 GN=Ddx39a PE=1 SV=1	Q8VDW0	Ddx39a	22	8	2	19	7	8	4	RNA metabolism OR transcription;other metabolic processes;transport	nucleus;other cell component	nucleic acid binding activity;other molecular function	mmu:68278; Q3UJV4; Q8C2C2; Q8VDW0	Pf00270, Pf00271	R-MMU-73856; R-MMU-159236; R-MMU-72187	RNA Polymerase II Transcription Termination; Transport of Mature mRNA derived from an Intron-Containing Transcript; mRNA 3'-end processing	WP310	mRNA processing
Spliceosome RNA helicase Ddx39b OS=Mus musculus OX=10090 GN=Ddx39b PE=1 SV=1	Q9Z1N5	Ddx39b	21	8	2	18	6	9	3	cell organization and biogenesis;RNA metabolism OR transcription;other metabolic processes;transport;other biological processes	nucleus;other cell component	nucleic acid binding activity;other molecular function	mmu:53817; Q8HW97; Q9Z1N5	Pf00270, Pf00271	R-MMU-159236; R-MMU-72187; R-MMU-73856; R-MMU-9013418	Transport of Mature mRNA derived from an Intron-Containing Transcript; mRNA 3'-end processing; RNA Polymerase II Transcription Termination; RHOBTB2 GTPase cycle	WP2375; WP310	miRNAs and TFs in iPS Cell Generation; mRNA processing
ATP-dependent RNA helicase DDX3X OS=Mus musculus OX=10090 GN=Ddx3x PE=1 SV=3	Q62167	Ddx3x	18	11	10	27	11	7	9	cell-cell signaling;cell organization and biogenesis;protein metabolism;RNA metabolism OR transcription;other metabolic processes;stress response;signal transduction;other biological processes	plasma membrane;other membranes;cytosol;cytoskeleton;translational apparatus;nucleus;other cell component	enzyme regulator activity;cytoskeletal activity;translation activity;nucleic acid binding activity;other molecular function	mmu:13205; O09060; O09143; Q62167	Pf00270, Pf00271	R-MMU-6798695	Neutrophil degranulation	WP310	mRNA processing
ATP-dependent RNA helicase DDX42 OS=Mus musculus OX=10090 GN=Ddx42 PE=1 SV=3	Q810A7	Ddx42	18	10	10	21	9	5	7	other biological processes	cytosol;nucleus;other cell component	nucleic acid binding activity;other molecular function	mmu:72047; Q3TAN3; Q3TE60; Q810A7; Q8BWZ7; Q9D8Q2	Pf00270, Pf00271	R-MMU-72163; R-MMU-72165	mRNA Splicing - Major Pathway; mRNA Splicing - Minor Pathway
Probable ATP-dependent RNA helicase DDX46 OS=Mus musculus OX=10090 GN=Ddx46 PE=1 SV=2	Q569Z5	Ddx46	8	7	7	9	2	2	5	RNA metabolism OR transcription;other metabolic processes	other membranes;nucleus	nucleic acid binding activity;other molecular function	mmu:212880; Q569Z5; Q6ZQ42; Q8R0R6	Pf00270, Pf00271	R-MMU-72163	mRNA Splicing - Major Pathway
Probable ATP-dependent RNA helicase DDX5 OS=Mus musculus OX=10090 GN=Ddx5 PE=1 SV=1	Q8BTS0	Ddx5	47	37	27	127	50	44	33	RNA metabolism OR transcription;other metabolic processes;signal transduction;other biological processes	nucleus	nucleic acid binding activity;other molecular function	Q6P5F8; Q8BTS0	Pf00270, Pf00271, Pf08061			WP310	mRNA processing
Protein DEK OS=Mus musculus OX=10090 GN=Dek PE=1 SV=1	Q7TNV0	Dek	16	5	5	10	2	5	3	cell organization and biogenesis;other biological processes	cytoskeleton;nucleus	nucleic acid binding activity;other molecular function	mmu:110052; Q7TNV0; Q80VC5; Q8BZV6	Pf08766	R-MMU-5250924; R-MMU-8864260	B-WICH complex positively regulates rRNA expression; Transcriptional regulation by the AP-2 (TFAP2) family of transcription factors
ATP-dependent RNA helicase DHX15 OS=Mus musculus OX=10090 GN=Dhx15 PE=1 SV=2	O35286	Dhx15	10	7	7	12	6	5	1	RNA metabolism OR transcription;other metabolic processes;stress response;other biological processes	nucleus	nucleic acid binding activity;other molecular function	mmu:13204; O35286; Q99L91	Pf00270, Pf00271, Pf04408, Pf07717	R-MMU-72163	mRNA Splicing - Major Pathway	WP310	mRNA processing
RNA helicase OS=Mus musculus OX=10090 GN=Dhx9 PE=1 SV=1	E9QNN1	Dhx9	41	40	40	111	38	41	32	cell organization and biogenesis;RNA metabolism OR transcription;other metabolic processes;other biological processes	cytosol;cytoskeleton;translational apparatus;nucleus;other cell component	nucleic acid binding activity;other molecular function	E9QNN1	Pf00035, Pf00270, Pf00271, Pf04408, Pf07717			WP1763; WP310	Mechanisms associated with pluripotency; mRNA processing
Death-inducer obliterator 1 OS=Mus musculus OX=10090 GN=Dido1 PE=1 SV=4	Q8C9B9	Dido1	2	2	2	3		1	2	RNA metabolism OR transcription;other metabolic processes;signal transduction	cytoskeleton;nucleus;other cell component	other molecular function	A2AJ47; A2AJ48; B2RS46; mmu:23856; Q05C59; Q3ZTP5; Q3ZTP6; Q4V9W1; Q6ZQD7; Q80V34; Q8BMD0; Q8BRG2; Q8C9B9; Q8CHR5; Q9WV00	Pf00628, Pf07500, Pf07744
Exosome complex exonuclease RRP44 OS=Mus musculus OX=10090 GN=Dis3 PE=1 SV=4	Q9CSH3	Dis3	2	2	2	3	2	1		RNA metabolism OR transcription;other metabolic processes	cytosol;nucleus;other cytoplasmic organelle;other cell component	enzyme regulator activity;nucleic acid binding activity;other molecular function	mmu:72662; Q6ZQ07; Q8C074; Q9CSH3	Pf00773, Pf13638, Pf17215, Pf17216, Pf17849	R-MMU-6791226; R-MMU-429958; R-MMU-450513; R-MMU-450385; R-MMU-450604	Major pathway of rRNA processing in the nucleolus and cytosol; mRNA decay by 3' to 5' exoribonuclease; Tristetraprolin (TTP, ZFP36) binds and destabilizes mRNA; Butyrate Response Factor 1 (BRF1) binds and destabilizes mRNA; KSRP (KHSRP) binds and destabilizes mRNA	WP310	mRNA processing
DnaJ homolog subfamily A member 1 OS=Mus musculus OX=10090 GN=Dnaja1 PE=1 SV=1	P63037	Dnaja1	7	2	2	3	2		1	stress response;transport;signal transduction;other biological processes	other membranes;cytosol;cytoskeleton;mitochondrion;ER/Golgi;nucleus;other cell component	signal transduction activity or receptor binding;other molecular function	mmu:15502; P54102; P63037	Pf00226, Pf00684, Pf01556	R-MMU-3371497	HSP90 chaperone cycle for steroid hormone receptors (SHR) in the presence of ligand	WP544	Exercise-induced circadian regulation
DnaJ homolog subfamily A member 2 OS=Mus musculus OX=10090 GN=Dnaja2 PE=1 SV=1	Q9QYJ0	Dnaja2	11	3	3	7	3	2	2	stress response;other biological processes	other membranes;cytosol;nucleus;other cell component	other molecular function	mmu:56445; Q9QYJ0	Pf00226, Pf00684, Pf01556	R-MMU-3371497	HSP90 chaperone cycle for steroid hormone receptors (SHR) in the presence of ligand
DnaJ homolog subfamily C member 8 OS=Mus musculus OX=10090 GN=Dnajc8 PE=1 SV=2	Q6NZB0	Dnajc8	29	5	5	10	3	4	3		cytosol;nucleus;other cell component	other molecular function	mmu:68598; Q6NZB0; Q6PG72; Q8C2M6	Pf00226	R-MMU-72163	mRNA Splicing - Major Pathway	WP310	mRNA processing
DNA (cytosine-5)-methyltransferase 1 OS=Mus musculus OX=10090 GN=Dnmt1 PE=1 SV=5	P13864	Dnmt1	8	9	9	14	5	4	5	cell organization and biogenesis;DNA metabolism;RNA metabolism OR transcription;other metabolic processes;developmental processes;signal transduction;other biological processes	nucleus;other cell component	nucleic acid binding activity;other molecular function	mmu:13433; P13864; P97413; Q80ZU3; Q9CSC6; Q9QXX6	Pf00145, Pf01426, Pf02008, Pf06464, Pf12047	R-MMU-212300; R-MMU-4655427	PRC2 methylates histones and DNA; SUMOylation of DNA methylation proteins	WP1763; WP435; WP730	Mechanisms associated with pluripotency; One-carbon metabolism; Glutathione and one-carbon metabolism
Dynein light chain 1, cytoplasmic OS=Mus musculus OX=10090 GN=Dynll1 PE=1 SV=1	P63168	Dynll1	26	2	2	5	2	2	1	cell organization and biogenesis;transport;other biological processes	other membranes;cytosol;cytoskeleton;mitochondrion;nucleus;other cell component	enzyme regulator activity;other molecular function	mmu:56455; P63168; Q15701; Q3UGE7	Pf01221	R-MMU-6798695; R-MMU-3371497; R-MMU-2132295; R-MMU-6807878; R-MMU-2467813; R-MMU-5620912; R-MMU-141444; R-MMU-2500257; R-MMU-2565942; R-MMU-380259; R-MMU-380270; R-MMU-380320; R-MMU-5663220; R-MMU-8854518; R-MMU-9648025; R-MMU-1632852; R-MMU-5620924; R-MMU-6811436; R-MMU-9646399; R-MMU-111446	Neutrophil degranulation; HSP90 chaperone cycle for steroid hormone receptors (SHR) in the presence of ligand; MHC class II antigen presentation; COPI-mediated anterograde transport; Separation of Sister Chromatids; Anchoring of the basal body to the plasma membrane; Amplification of signal from unattached kinetochores via a MAD2 inhibitory signal; Resolution of Sister Chromatid Cohesion; Regulation of PLK1 Activity at G2/M Transition; Loss of Nlp from mitotic centrosomes; Recruitment of mitotic centrosome proteins and complexes; Recruitment of NuMA to mitotic centrosomes; RHO GTPases Activate Formins; AURKA Activation by TPX2; EML4 and NUDC in mitotic spindle formation; Macroautophagy; Intraflagellar transport; COPI-independent Golgi-to-ER retrograde traffic; Aggrephagy; Activation of BIM and translocation to mitochondria
Endothelial differentiation-related factor 1 OS=Mus musculus OX=10090 GN=Edf1 PE=1 SV=1	Q9JMG1	Edf1	45	6	6	22	7	11	4	RNA metabolism OR transcription;other biological processes	cytosol;nucleus;other cell component	nucleic acid binding activity;other molecular function	mmu:59022; Q99NE6; Q9JMG1	Pf01381, Pf08523
Elongation factor 1-alpha 1 OS=Mus musculus OX=10090 GN=Eef1a1 PE=1 SV=3	P10126	Eef1a1	63	18	18	66	23	26	17	protein metabolism;other metabolic processes;other biological processes	plasma membrane;other membranes;cytosol;cytoskeleton;nucleus;other cell component	nucleic acid binding activity;other molecular function	mmu:13627; P10126; Q61511; Q6ZWN2; Q8BMB8; Q8BVS8; Q99KU5	Pf00009, Pf03143, Pf03144	R-MMU-6798695; R-MMU-156842; R-MMU-3371511; R-MMU-8876725	Neutrophil degranulation; Eukaryotic Translation Elongation; HSF1 activation; Protein methylation	WP307; WP572	Translation factors; EGFR1 signaling pathway
Elongation factor 1-delta OS=Mus musculus OX=10090 GN=Eef1d PE=1 SV=3	P57776	Eef1d	30	6	6	14	5	4	5	protein metabolism;RNA metabolism OR transcription;other metabolic processes;other biological processes	cytosol;ER/Golgi;nucleus;other cell component	enzyme regulator activity;nucleic acid binding activity;other molecular function	mmu:66656; P57776; Q68FG5; Q9CWW2; Q9CWY1; Q9CYD4; Q9CYJ5	Pf00736, Pf10587	R-MMU-156842	Eukaryotic Translation Elongation	WP307	Translation factors
Elongation factor 1-gamma OS=Mus musculus OX=10090 GN=Eef1g PE=1 SV=3	Q9D8N0	Eef1g	16	6	6	11	3	6	2	protein metabolism;other metabolic processes;other biological processes	ER/Golgi;nucleus;other cell component	nucleic acid binding activity	mmu:67160; Q920C5; Q9CRT5; Q9CSU3; Q9D004; Q9D8N0	Pf00043, Pf00647, Pf02798	R-MMU-156842	Eukaryotic Translation Elongation	WP307	Translation factors
116 kDa U5 small nuclear ribonucleoprotein component OS=Mus musculus OX=10090 GN=Eftud2 PE=1 SV=1	A2AH85	Eftud2	18	13	12	29	12	11	6	RNA metabolism OR transcription;other metabolic processes;other biological processes	cytosol;nucleus	other molecular function	A2AH85	Pf00009, Pf00679, Pf03144, Pf03764, Pf14492, Pf16004			WP310	mRNA processing
Eukaryotic translation initiation factor 1 OS=Mus musculus OX=10090 GN=Eif1 PE=1 SV=2	P48024	Eif1	56	3	3	3		3		cell organization and biogenesis;protein metabolism;other metabolic processes;other biological processes	translational apparatus;nucleus;other cell component	translation activity;nucleic acid binding activity	mmu:20918; P48024; Q9WUD5	Pf01253			WP307	Translation factors
Eukaryotic translation initiation factor 2 subunit 1 OS=Mus musculus OX=10090 GN=Eif2s1 PE=1 SV=3	Q6ZWX6	Eif2s1	12	3	3	4	1	2	1	cell organization and biogenesis;protein metabolism;other metabolic processes;stress response;signal transduction;other biological processes	cytosol;translational apparatus;nucleus;other cell component	translation activity;nucleic acid binding activity	mmu:13665; Q3TIQ0; Q6ZWX6	Pf00575, Pf07541	R-MMU-156827; R-MMU-72706; R-MMU-72731; R-MMU-382556; R-MMU-72649; R-MMU-72695; R-MMU-72702; R-MMU-381042	L13a-mediated translational silencing of Ceruloplasmin expression; GTP hydrolysis and joining of the 60S ribosomal subunit; Recycling of eIF2:GDP; ABC-family proteins mediated transport; Translation initiation complex formation; Formation of the ternary complex, and subsequently, the 43S complex; Ribosomal scanning and start codon recognition; PERK regulates gene expression	WP307	Translation factors
Eukaryotic translation initiation factor 3 subunit A OS=Mus musculus OX=10090 GN=Eif3a PE=1 SV=5	P23116	Eif3a	5	5	5	9	3	4	2	cell organization and biogenesis;protein metabolism;other metabolic processes;other biological processes	cytosol;cytoskeleton;translational apparatus;nucleus;other cell component	signal transduction activity or receptor binding;nucleic acid binding activity	E9QQ50; mmu:13669; P23116; Q60697; Q62162	Pf01399	R-MMU-156827; R-MMU-72689; R-MMU-72706; R-MMU-72649; R-MMU-72695; R-MMU-72702	L13a-mediated translational silencing of Ceruloplasmin expression; Formation of a pool of free 40S subunits; GTP hydrolysis and joining of the 60S ribosomal subunit; Translation initiation complex formation; Formation of the ternary complex, and subsequently, the 43S complex; Ribosomal scanning and start codon recognition	WP307	Translation factors
Eukaryotic initiation factor 4A-III OS=Mus musculus OX=10090 GN=Eif4a3 PE=1 SV=3	Q91VC3	Eif4a3	38	16	13	31	12	14	5	RNA metabolism OR transcription;other metabolic processes;transport;developmental processes;other biological processes	cytosol;nucleus;other cell component	nucleic acid binding activity;other molecular function	B2RY38; mmu:192170; Q3TEZ8; Q3UD29; Q8BVY3; Q91VC3	Pf00270, Pf00271	R-MMU-975957; R-MMU-72163; R-MMU-159236; R-MMU-72187; R-MMU-73856; R-MMU-429947; R-MMU-1169408	Nonsense Mediated Decay (NMD) enhanced by the Exon Junction Complex (EJC); mRNA Splicing - Major Pathway; Transport of Mature mRNA derived from an Intron-Containing Transcript; mRNA 3'-end processing; RNA Polymerase II Transcription Termination; Deadenylation of mRNA; ISG15 antiviral mechanism	WP310	mRNA processing
Eukaryotic translation initiation factor 5A-1 OS=Mus musculus OX=10090 GN=Eif5a PE=1 SV=2	P63242	Eif5a	66	9	9	26	9	11	6	protein metabolism;other metabolic processes;other biological processes	other membranes;ER/Golgi;nucleus;other cell component	translation activity;nucleic acid binding activity;other molecular function	mmu:276770; P10159; P63242; Q16182; Q5NCX0; Q78NR3; Q9D0G2	Pf01287	R-MMU-204626	Hypusine synthesis from eIF5A-lysine	WP307	Translation factors
ELAV-like protein 1 OS=Mus musculus OX=10090 GN=Elavl1 PE=1 SV=2	P70372	Elavl1	37	11	11	35	12	12	11	cell organization and biogenesis;transport;other biological processes	cytosol;ER/Golgi;nucleus;other cell component	nucleic acid binding activity;other molecular function	mmu:15568; P70372; Q60745; Q78QY3	Pf00076	R-MMU-72163; R-MMU-450520	mRNA Splicing - Major Pathway; HuR (ELAVL1) binds and stabilizes mRNA	WP2841; WP310	Focal adhesion: PI3K-Akt-mTOR signaling pathway; mRNA processing
Alpha-enolase OS=Mus musculus OX=10090 GN=Eno1 PE=1 SV=3	P17182	Eno1	55	16	16	35	10	18	7	RNA metabolism OR transcription;other metabolic processes;developmental processes;other biological processes	plasma membrane;other membranes;cytosol;nucleus;other cell component	nucleic acid binding activity;other molecular function	mmu:13806; mmu:433182; P17182; Q99KT7; Q9DCY7	Pf00113, Pf03952	R-MMU-70263; R-MMU-70171	Gluconeogenesis; Glycolysis	WP157	Glycolysis and gluconeogenesis
Enhancer of rudimentary homolog OS=Mus musculus OX=10090 GN=Erh PE=1 SV=1	P84089	Erh	61	7	7	26	10	11	5	cell cycle OR cell proliferation	nucleus;other cell component	nucleic acid binding activity	mmu:13877; P70659; P84089; Q14259	Pf01133
RNA-binding protein EWS OS=Mus musculus OX=10090 GN=Ewsr1 PE=1 SV=1	Q5SUS9	Ewsr1	16	8	8	49	19	16	14	other biological processes	nucleus;other cell component	nucleic acid binding activity;other molecular function	Q5SUS9	Pf00076, Pf00641
Fatty acid-binding protein 5 OS=Mus musculus OX=10090 GN=Fabp5 PE=1 SV=3	Q05816	Fabp5	24	3	3	10	5	3	2	other metabolic processes;transport;other biological processes	non-structural extracellular;cytosol;nucleus;other cell component	transporter activity;other molecular function	mmu:16592; Q05816	Pf00061	R-MMU-6798695; R-MMU-163560; R-MMU-5362517	Neutrophil degranulation; Triglyceride catabolism; Signaling by Retinoic Acid	WP2316	PPAR signaling pathway
Serine protease FAM111A OS=Mus musculus OX=10090 GN=Fam111a PE=2 SV=1	Q9D2L9	Fam111a	5	3	3	4	1	2	1	protein metabolism;DNA metabolism;other metabolic processes;stress response;other biological processes	nucleus;other cell component	nucleic acid binding activity;other molecular function	mmu:107373; Q3T9N2; Q8BLH2; Q8CI07; Q8VE75; Q9CU11; Q9D2L9	Pf13365
Constitutive coactivator of PPAR-gamma-like protein 1 OS=Mus musculus OX=10090 GN=FAM120A PE=1 SV=2	Q6A0A9	FAM120A	5	3	3	6	3	2	1		plasma membrane;other membranes;cytosol;nucleus	nucleic acid binding activity	A0PJK6; B3DFJ0; mmu:218236; Q6A0A9; Q91Z16
Protein FAM32A OS=Mus musculus OX=10090 GN=Fam32a PE=2 SV=1	Q9CR80	Fam32a	28	3	3	6	1	2	3	cell cycle OR cell proliferation;other biological processes	nucleus		mmu:67922; Q8K5E4; Q9CR80	Pf08555
Protein FAM50A OS=Mus musculus OX=10090 GN=Fam50a PE=1 SV=1	Q9WV03	Fam50a	9	2	2	4	1	2	1	cell organization and biogenesis;RNA metabolism OR transcription;other metabolic processes;other biological processes	nucleus		mmu:108160; Q9D866; Q9WV03	Pf04921
Protein FAM98B OS=Mus musculus OX=10090 GN=Fam98b PE=1 SV=1	Q80VD1	Fam98b	10	4	4	10	3	3	4	protein metabolism;other metabolic processes;other biological processes	nucleus;other cell component	other molecular function	A2ATZ4; mmu:68215; Q80VD1; Q9CS28; Q9CS37	Pf10239
40S ribosomal protein S30 OS=Mus musculus OX=10090 GN=Fau PE=1 SV=1	P62862	Fau	49	7	2	57	15	26	16	cell organization and biogenesis;protein metabolism;other metabolic processes;stress response	non-structural extracellular;cytosol;translational apparatus;nucleus;other cell component	other molecular function	P62862; Q05472; Q95261; Q9JJ24	Pf04758
rRNA 2'-O-methyltransferase fibrillarin OS=Mus musculus OX=10090 GN=Fbl PE=1 SV=2	P35550	Fbl	59	14	14	47	19	14	14	protein metabolism;RNA metabolism OR transcription;other metabolic processes;other biological processes	nucleus;other cell component	nucleic acid binding activity;other molecular function	mmu:14113; P35550; Q99L58	Pf01269	R-MMU-6791226	Major pathway of rRNA processing in the nucleolus and cytosol	WP310	mRNA processing
Flap endonuclease 1 OS=Mus musculus OX=10090 GN=Fen1 PE=1 SV=1	Q91Z50	Fen1	21	7	7	20	6	8	6	DNA metabolism;RNA metabolism OR transcription;other metabolic processes;stress response;other biological processes	mitochondrion;nucleus;other cell component	nucleic acid binding activity;other molecular function	mmu:14156; Q91Z50	Pf00752, Pf00867
Pre-mRNA 3'-end-processing factor FIP1 OS=Mus musculus OX=10090 GN=Fip1l1 PE=1 SV=1	Q9D824	Fip1l1	26	6	6	12	5	3	4	RNA metabolism OR transcription;other metabolic processes	nucleus	nucleic acid binding activity	mmu:66899; Q8BWX7; Q99LH0; Q9D824; Q9DBB2	Pf05182	R-MMU-72163; R-MMU-72187; R-MMU-73856; R-MMU-159231; R-MMU-77595	mRNA Splicing - Major Pathway; mRNA 3'-end processing; RNA Polymerase II Transcription Termination; Transport of Mature mRNA Derived from an Intronless Transcript; Processing of Intronless Pre-mRNAs
Peptidyl-prolyl cis-trans isomerase FKBP3 OS=Mus musculus OX=10090 GN=Fkbp3 PE=1 SV=2	Q62446	Fkbp3	12	2	2	3	1	1	1		nucleus	other molecular function	mmu:30795; Q62446; Q9WTJ7	Pf00254, Pf18410
Peptidyl-prolyl cis-trans isomerase FKBP4 OS=Mus musculus OX=10090 GN=Fkbp4 PE=1 SV=5	P30416	Fkbp4	9	2	2	3		3		cell organization and biogenesis;protein metabolism;other metabolic processes;transport;developmental processes;signal transduction;other biological processes	cytosol;cytoskeleton;mitochondrion;nucleus;other cell component	cytoskeletal activity;other molecular function	mmu:14228; P30416; Q3TVC9	Pf00254, Pf00515	R-MMU-3371497; R-MMU-3371568; R-MMU-9018519	HSP90 chaperone cycle for steroid hormone receptors (SHR) in the presence of ligand; Attenuation phase; Estrogen-dependent gene expression
Filamin-A OS=Mus musculus OX=10090 GN=Flna PE=1 SV=5	Q8BTM8	Flna	8	12	11	19	10	6	3	cell cycle OR cell proliferation;cell organization and biogenesis;protein metabolism;RNA metabolism OR transcription;other metabolic processes;stress response;transport;developmental processes;signal transduction;other biological processes	plasma membrane;other membranes;cytosol;cytoskeleton;ER/Golgi;nucleus;other cell component	signal transduction activity or receptor binding;cytoskeletal activity;other molecular function	B7FAV0; O54934; Q7TQI1; Q8BLK1; Q8BTM8; Q8BTN7; Q8VHX5; Q8VHX8; Q99KQ2	Pf00307, Pf00630	R-MMU-430116; R-MMU-114608; R-MMU-446353; R-MMU-5627123	GP1b-IX-V activation signalling; Platelet degranulation ; Cell-extracellular matrix interactions; RHO GTPases activate PAKs	WP493; WP85	Mapk signaling pathway; Focal adhesion
Filamin-B OS=Mus musculus OX=10090 GN=Flnb PE=1 SV=3	Q80X90	Flnb	4	7	6	9	4	2	3	cell organization and biogenesis;stress response;other biological processes	plasma membrane;other membranes;cytosol;cytoskeleton;nucleus;other cell component	cytoskeletal activity;other molecular function	E9QNV9; mmu:286940; Q80X90; Q8VHX4; Q8VHX7; Q99KY3	Pf00307, Pf00630	R-MMU-1169408	ISG15 antiviral mechanism
Protein FRG1 OS=Mus musculus OX=10090 GN=Frg1 PE=1 SV=2	P97376	Frg1	16	3	3	7	3	3	1	RNA metabolism OR transcription;other metabolic processes;other biological processes	cytoskeleton;nucleus	cytoskeletal activity;nucleic acid binding activity	mmu:14300; P97376; Q99M42	Pf06229
Far upstream element-binding protein 1 OS=Mus musculus OX=10090 GN=Fubp1 PE=1 SV=1	Q3TUE1	Fubp1	46	21	17	64	24	21	19	other biological processes	nucleus	nucleic acid binding activity	Q3TUE1	Pf00013, Pf09005
Far upstream element (FUSE)-binding protein 3 OS=Mus musculus OX=10090 GN=Fubp3 PE=1 SV=1	Q3TIX6	Fubp3	18	9	7	21	7	8	6	RNA metabolism OR transcription;other metabolic processes;other biological processes	translational apparatus;nucleus;other cell component	nucleic acid binding activity	mmu:320267; Q3TIX6	Pf00013
RNA-binding protein FUS OS=Mus musculus OX=10090 GN=Fus PE=1 SV=1	P56959	Fus	25	15	13	134	54	50	30	cell organization and biogenesis;protein metabolism;RNA metabolism OR transcription;other metabolic processes;other biological processes	nucleus;other cell component	signal transduction activity or receptor binding;cytoskeletal activity;nucleic acid binding activity;other molecular function	mmu:233908; P56959	Pf00076, Pf00641	R-MMU-72163	mRNA Splicing - Major Pathway	WP310	mRNA processing
Fragile X mental retardation syndrome-related protein 1 OS=Mus musculus OX=10090 GN=Fxr1 PE=1 SV=2	Q61584	Fxr1	14	8	7	19	10	8	1	other biological processes	other membranes;cytosol;cytoskeleton;nucleus;other cell component	nucleic acid binding activity;other molecular function	mmu:14359; Q61584; Q8VCU4; Q9R1E2; Q9R1E3; Q9R1E4; Q9R1E5; Q9WUA7; Q9WUA8; Q9WUA9	Pf00013, Pf05641, Pf12235, Pf16096, Pf16097, Pf17904, Pf18336			WP310	mRNA processing
Ras GTPase-activating protein-binding protein 1 OS=Mus musculus OX=10090 GN=G3bp1 PE=1 SV=1	P97855	G3bp1	17	9	9	23	7	10	6	cell organization and biogenesis;other metabolic processes;stress response;other biological processes	cytosol;nucleus;other cell component	nucleic acid binding activity;other molecular function	mmu:27041; P97855	Pf00076, Pf02136			WP310	mRNA processing
Glyceraldehyde-3-phosphate dehydrogenase OS=Mus musculus OX=10090 GN=Gapdh PE=1 SV=2	P16858	Gapdh	67	19	19	115	32	46	37	cell organization and biogenesis;protein metabolism;other metabolic processes;stress response;signal transduction;other biological processes	plasma membrane;other membranes;cytosol;cytoskeleton;nucleus;other cytoplasmic organelle;other cell component	enzyme regulator activity;cytoskeletal activity;other molecular function	A6H6A8; mmu:14433; P16858; Q0QEU0; Q3THM2; Q3TUI2; Q3UMT2; Q4V783; Q569X2; Q569X5; Q5U410	Pf00044, Pf02800	R-MMU-70263; R-MMU-70171	Gluconeogenesis; Glycolysis	WP157	Glycolysis and gluconeogenesis
H/ACA ribonucleoprotein complex subunit 1 OS=Mus musculus OX=10090 GN=Gar1 PE=1 SV=1	Q9CY66	Gar1	16	3	3	6	1	3	2	cell organization and biogenesis;DNA metabolism;RNA metabolism OR transcription;other metabolic processes	nucleus;other cell component	nucleic acid binding activity	mmu:68147; Q80X93; Q8C6C5; Q8VDH0; Q9CY66	Pf04410	R-MMU-171319	Telomere Extension By Telomerase
Transcriptional repressor p66 alpha OS=Mus musculus OX=10090 GN=Gatad2a PE=1 SV=1	E9QMN5	Gatad2a	4	2	2	3		1	2	cell organization and biogenesis;protein metabolism;other metabolic processes;other biological processes	nucleus	other molecular function	E9QMN5	Pf16563			WP1763	Mechanisms associated with pluripotency
Transcriptional repressor p66-beta OS=Mus musculus OX=10090 GN=Gatad2b PE=1 SV=1	Q8VHR5	Gatad2b	5	2	2	3	1	1	1	cell organization and biogenesis;protein metabolism;other metabolic processes;other biological processes	nucleus;other cell component	nucleic acid binding activity;other molecular function	mmu:229542; Q8C9Q3; Q8VHR5	Pf00320, Pf16563	R-MMU-3214815; R-MMU-6804758; R-MMU-73762; R-MMU-8943724	HDACs deacetylate histones; Regulation of TP53 Activity through Acetylation; RNA Polymerase I Transcription Initiation; Regulation of PTEN gene transcription	WP1763	Mechanisms associated with pluripotency
Glutaredoxin-3 OS=Mus musculus OX=10090 GN=Glrx3 PE=1 SV=1	A0A1B0GS58	Glrx3	11	2	2	3	2	1		cell organization and biogenesis;protein metabolism;other metabolic processes;other biological processes	cytosol;nucleus;other cell component	other molecular function	A0A1B0GS58	Pf00085, Pf00462
Putative oxidoreductase GLYR1 OS=Mus musculus OX=10090 GN=Glyr1 PE=1 SV=1	D3YYT1	Glyr1	34	12	12	24	10	11	3	other biological processes	cytosol;nucleus;other cell component	nucleic acid binding activity;other molecular function	D3YYT1	Pf00855, Pf03446, Pf14833
Predicted gene, 20379 (Fragment) OS=Mus musculus OX=10090 GN=Gm20379 PE=3 SV=1	A0A087WR34	Gm20379	16	3	2	6	2	1	3	cell organization and biogenesis	nucleus;other cell component	nucleic acid binding activity;other molecular function	A0A087WR34	Pf01101
Predicted gene 7324 OS=Mus musculus OX=10090 GN=Gm7324 PE=4 SV=1	A0A2I3BRL8	Gm7324	46	23	5	102	26	40	36	other biological processes	nucleus	nucleic acid binding activity	A0A2I3BRL8	Pf00076, Pf08081
Guanine nucleotide-binding protein G(i) subunit alpha-2 OS=Mus musculus OX=10090 GN=Gnai2 PE=1 SV=5	P08752	Gnai2	7	2	2	5	2	2	1	cell-cell signaling;cell cycle OR cell proliferation;signal transduction;other biological processes	plasma membrane;other membranes;cytosol;cytoskeleton;nucleus;other cell component	signal transduction activity or receptor binding;other molecular function	mmu:14678; P08752; Q3TXK7; Q6P1C0	Pf00503	R-MMU-418594; R-MMU-170670; R-MMU-392170; R-MMU-400042; R-MMU-9009391	G alpha (i) signalling events; Adenylate cyclase inhibitory pathway; ADP signalling through P2Y purinoceptor 12; Adrenaline,noradrenaline inhibits insulin secretion; Extra-nuclear estrogen signaling	WP2292; WP232; WP553; WP57	Chemokine signaling pathway; G protein signaling pathways; Calcium regulation in cardiac cells; Signal transduction of S1P receptor
Gelsolin OS=Mus musculus OX=10090 GN=Gsn PE=1 SV=3	P13020	Gsn	9	3	3	4	1	2	1	cell organization and biogenesis;protein metabolism;other metabolic processes;stress response;transport;developmental processes;signal transduction;other biological processes	non-structural extracellular;plasma membrane;other membranes;cytosol;cytoskeleton;nucleus;other cell component	cytoskeletal activity;other molecular function	mmu:227753; P13020; Q3UPB1; Q8R590	Pf00626	R-MMU-6798695; R-MMU-264870	Neutrophil degranulation; Caspase-mediated cleavage of cytoskeletal proteins	WP523	Regulation of actin cytoskeleton
Glutathione S-transferase P 1 OS=Mus musculus OX=10090 GN=Gstp1 PE=1 SV=2	P19157	Gstp1	32	4	4	9	3	3	3	cell cycle OR cell proliferation;other metabolic processes;stress response;developmental processes;other biological processes	plasma membrane;other membranes;cytosol;mitochondrion;nucleus;other cell component	enzyme regulator activity;other molecular function	mmu:14870; P19157; Q8BNY4	Pf02798, Pf14497	R-MMU-6798695; R-MMU-156590; R-MMU-9753281; R-MMU-3299685	Neutrophil degranulation; Glutathione conjugation; Paracetamol ADME; Detoxification of Reactive Oxygen Species	WP1251; WP4466	Metapathway biotransformation; Oxidative stress and redox pathway
General transcription factor IIF subunit 1 OS=Mus musculus OX=10090 GN=Gtf2f1 PE=1 SV=2	Q3THK3	Gtf2f1	6	2	2	3		2	1	RNA metabolism OR transcription;other metabolic processes;other biological processes	nucleus;other cell component	enzyme regulator activity;nucleic acid binding activity;other molecular function	mmu:98053; Q3THK3; Q8R5B7	Pf05793	R-MMU-72163; R-MMU-72165; R-MMU-112382; R-MMU-674695; R-MMU-9018519; R-MMU-6807505; R-MMU-73776; R-MMU-73779; R-MMU-75953; R-MMU-113418; R-MMU-6796648; R-MMU-6803529; R-MMU-72086; R-MMU-72203; R-MMU-77075	mRNA Splicing - Major Pathway; mRNA Splicing - Minor Pathway; Formation of RNA Pol II elongation complex ; RNA Polymerase II Pre-transcription Events; Estrogen-dependent gene expression; RNA polymerase II transcribes snRNA genes; RNA Polymerase II Promoter Escape; RNA Polymerase II Transcription Pre-Initiation And Promoter Opening; RNA Polymerase II Transcription Initiation; Formation of the Early Elongation Complex; TP53 Regulates Transcription of DNA Repair Genes; FGFR2 alternative splicing; mRNA Capping; Processing of Capped Intron-Containing Pre-mRNA; RNA Pol II CTD phosphorylation and interaction with CE
General transcription factor II-I OS=Mus musculus OX=10090 GN=Gtf2i PE=1 SV=1	Q3UHU8	Gtf2i	34	24	24	65	18	25	22	RNA metabolism OR transcription;other metabolic processes	nucleus		Q3UHU8	Pf02946
Histone H1.0 OS=Mus musculus OX=10090 GN=H1-0 PE=2 SV=4	P10922	H1-0	26	5	5	11	3	3	5	cell organization and biogenesis;other biological processes	cytoskeleton;ER/Golgi;nucleus;other cell component	nucleic acid binding activity;other molecular function	mmu:14958; P10922; Q3UKC0	Pf00538	R-MMU-2559584; R-MMU-140342	Formation of Senescence-Associated Heterochromatin Foci (SAHF); Apoptosis induced DNA fragmentation
Histone H1.1 OS=Mus musculus OX=10090 GN=H1-1 PE=1 SV=2	P43275	H1-1	25	5	2	20	8	5	7	cell organization and biogenesis;other biological processes	nucleus;other cell component	nucleic acid binding activity;other molecular function	mmu:80838; P43275; Q5SZ98	Pf00538	R-MMU-2559584; R-MMU-140342	Formation of Senescence-Associated Heterochromatin Foci (SAHF); Apoptosis induced DNA fragmentation
Histone H1.2 OS=Mus musculus OX=10090 GN=H1-2 PE=1 SV=2	P15864	H1-2	30	13	3	46	16	14	16	cell organization and biogenesis;protein metabolism;other metabolic processes;other biological processes	nucleus;other cell component	nucleic acid binding activity;other molecular function	mmu:50708; P15864	Pf00538
Histone H1.3 OS=Mus musculus OX=10090 GN=H1-3 PE=1 SV=2	P43277	H1-3	28	12	2	41	14	13	14	cell organization and biogenesis;protein metabolism;other metabolic processes;other biological processes	nucleus;other cell component	nucleic acid binding activity;other molecular function	mmu:14957; P43277; Q8C6M4	Pf00538	R-MMU-2559584; R-MMU-140342	Formation of Senescence-Associated Heterochromatin Foci (SAHF); Apoptosis induced DNA fragmentation
Histone H1.4 OS=Mus musculus OX=10090 GN=H1-4 PE=1 SV=2	P43274	H1-4	28	11	4	41	14	12	15	cell organization and biogenesis;protein metabolism;other metabolic processes;other biological processes	nucleus;other cell component	nucleic acid binding activity;other molecular function	mmu:50709; P43274; Q5EBH3	Pf00538	R-MMU-2559584; R-MMU-140342	Formation of Senescence-Associated Heterochromatin Foci (SAHF); Apoptosis induced DNA fragmentation
Histone H1.5 OS=Mus musculus OX=10090 GN=H1-5 PE=1 SV=2	P43276	H1-5	26	8	8	20	8	7	5	cell organization and biogenesis;other biological processes	nucleus;other cell component	nucleic acid binding activity;other molecular function	mmu:56702; P43276; Q9CRM8	Pf00538	R-MMU-2559584; R-MMU-140342	Formation of Senescence-Associated Heterochromatin Foci (SAHF); Apoptosis induced DNA fragmentation
H1 histone family, member X OS=Mus musculus OX=10090 GN=H1f10 PE=1 SV=1	Q80ZM5	H1f10	12	2	2	3	1		2	cell organization and biogenesis;other biological processes	nucleus;other cell component	nucleic acid binding activity;other molecular function	mmu:243529; Q80ZM5	Pf00538
Histone H2A type 1-G OS=Mus musculus OX=10090 GN=H2ac11 PE=1 SV=1	C0HKE5	H2ac11	35	7	2	50	15	18	17		nucleus;other cell component	nucleic acid binding activity;other molecular function	C0HKE5; mmu:319164; mmu:319165; mmu:319166; mmu:319167; mmu:319170; mmu:319171; mmu:319172; mmu:319191; mmu:665433; P10812; P22752; Q149U0; Q5SZZ2	Pf00125, Pf16211	R-MMU-5689880; R-MMU-606279; R-MMU-3214858; R-MMU-5689603; R-MMU-5689901; R-MMU-8936459; R-MMU-212300; R-MMU-2299718	Ub-specific processing proteases; Deposition of new CENPA-containing nucleosomes at the centromere; RMTs methylate histone arginines; UCH proteinases; Metalloprotease DUBs; RUNX1 regulates genes involved in megakaryocyte differentiation and platelet function; PRC2 methylates histones and DNA; Condensation of Prophase Chromosomes	WP519	Proteasome degradation
Histone H2A type 2-B OS=Mus musculus OX=10090 GN=H2ac21 PE=1 SV=3	Q64522	H2ac21	52	5	2	21	9	6	6		nucleus;other cell component	nucleic acid binding activity;other molecular function	mmu:621893; Q64522	Pf00125, Pf16211	R-MMU-5689880; R-MMU-3214858; R-MMU-5689603; R-MMU-5689901	Ub-specific processing proteases; RMTs methylate histone arginines; UCH proteinases; Metalloprotease DUBs
Histone H2A.Z OS=Mus musculus OX=10090 GN=H2az1 PE=1 SV=2	P0C0S6	H2az1	54	6	4	32	11	11	10	other biological processes	nucleus;other cell component	nucleic acid binding activity;other molecular function	B2RXZ3; mmu:51788; P0C0S6; P17317; Q3UA55; Q3UK43; Q68FD2	Pf00125, Pf16211	R-MMU-606279; R-MMU-8936459; R-MMU-212300; R-MMU-2299718	Deposition of new CENPA-containing nucleosomes at the centromere; RUNX1 regulates genes involved in megakaryocyte differentiation and platelet function; PRC2 methylates histones and DNA; Condensation of Prophase Chromosomes	WP519	Proteasome degradation
Histone H2B type 1-F/J/L OS=Mus musculus OX=10090 GN=H2bc15 PE=1 SV=2	P10853	H2bc11; H2bc13; H2bc15; H2bc7	63	12	12	69	25	23	21	cell organization and biogenesis;other biological processes	non-structural extracellular;cytosol;nucleus;other cell component	nucleic acid binding activity;other molecular function	mmu:319180; mmu:319183; mmu:319185; mmu:319187; mmu:665596; mmu:665622; P10853; Q5SZZ3	Pf00125	R-MMU-606279; R-MMU-3214847; R-MMU-8866654; R-MMU-8936459; R-MMU-9018519; R-MMU-212300; R-MMU-2299718; R-MMU-5693565; R-MMU-5693607; R-MMU-69473; R-MMU-5693571	Deposition of new CENPA-containing nucleosomes at the centromere; HATs acetylate histones; E3 ubiquitin ligases ubiquitinate target proteins; RUNX1 regulates genes involved in megakaryocyte differentiation and platelet function; Estrogen-dependent gene expression; PRC2 methylates histones and DNA; Condensation of Prophase Chromosomes; Recruitment and ATM-mediated phosphorylation of repair and signaling proteins at DNA double strand breaks; Processing of DNA double-strand break ends; G2/M DNA damage checkpoint; Nonhomologous End-Joining (NHEJ)	WP544	Exercise-induced circadian regulation
Histone H4 OS=Mus musculus OX=10090 GN=H4f16 PE=1 SV=2	P62806	H4c1; H4c11; H4c12; H4c14; H4c16; H4c2; H4c3; H4c4; H4c6; H4c8; H4c9; Hist1h4m	63	13	13	58	18	16	24	cell organization and biogenesis;other biological processes	nucleus;other cell component	nucleic acid binding activity;other molecular function	A0AUM5; A4FUP8; A4QMY0; mmu:100041230; mmu:319155; mmu:319156; mmu:319157; mmu:319158; mmu:319159; mmu:319160; mmu:319161; mmu:320332; mmu:326619; mmu:326620; mmu:69386; mmu:97122; P02304; P02305; P62806; Q0VDL9; Q2M2Q5; Q5T006; Q6PDS7; Q811M0; Q9D0C9; Q9D6Q8	Pf15511	R-MMU-3214858; R-MMU-4551638; R-MMU-3214841; R-MMU-606279; R-MMU-3214847; R-MMU-8936459; R-MMU-9018519; R-MMU-212300; R-MMU-2299718; R-MMU-5693565; R-MMU-5693607; R-MMU-69473; R-MMU-5693571; R-MMU-3214842	RMTs methylate histone arginines; SUMOylation of chromatin organization proteins; PKMTs methylate histone lysines; Deposition of new CENPA-containing nucleosomes at the centromere; HATs acetylate histones; RUNX1 regulates genes involved in megakaryocyte differentiation and platelet function; Estrogen-dependent gene expression; PRC2 methylates histones and DNA; Condensation of Prophase Chromosomes; Recruitment and ATM-mediated phosphorylation of repair and signaling proteins at DNA double strand breaks; Processing of DNA double-strand break ends; G2/M DNA damage checkpoint; Nonhomologous End-Joining (NHEJ); HDMs demethylate histones	WP1253	Type II interferon signaling (IFNG)
Host cell factor 1 OS=Mus musculus OX=10090 GN=Hcfc1 PE=1 SV=1	B1AUX2	Hcfc1	2	3	3	5	2	3		protein metabolism;RNA metabolism OR transcription;other metabolic processes;other biological processes	nucleus;other cell component	other molecular function	B1AUX2	Pf01344, Pf13415			WP1263; WP1763	Mitochondrial gene expression; Mechanisms associated with pluripotency
Histone deacetylase 1 OS=Mus musculus OX=10090 GN=Hdac1 PE=1 SV=1	O09106	Hdac1	15	4	4	8	3	4	1	cell organization and biogenesis;protein metabolism;RNA metabolism OR transcription;other metabolic processes;developmental processes;other biological processes	cytosol;nucleus;other cell component	nucleic acid binding activity;other molecular function	mmu:433759; O09106; P97476	Pf00850	R-MMU-4551638; R-MMU-2173795; R-MMU-983231; R-MMU-3214815; R-MMU-6804758; R-MMU-73762; R-MMU-8943724; R-MMU-201722; R-MMU-8936459; R-MMU-9701898; R-MMU-350054; R-MMU-1538133; R-MMU-3769402; R-MMU-9022692	SUMOylation of chromatin organization proteins; Downregulation of SMAD2/3:SMAD4 transcriptional activity; Factors involved in megakaryocyte development and platelet production; HDACs deacetylate histones; Regulation of TP53 Activity through Acetylation; RNA Polymerase I Transcription Initiation; Regulation of PTEN gene transcription; Formation of the beta-catenin:TCF transactivating complex; RUNX1 regulates genes involved in megakaryocyte differentiation and platelet function; STAT3 nuclear events downstream of ALK signaling; Notch-HLH transcription pathway; G0 and Early G1; Deactivation of the beta-catenin transactivating complex; Regulation of MECP2 expression and activity	WP1244; WP1763; WP2074; WP265; WP29; WP300; WP387; WP572	Estrogen signaling; Mechanisms associated with pluripotency; Neural crest differentiation; Delta-Notch signaling pathway; Notch signaling pathway; Histone modifications; IL-6 signaling pathway; EGFR1 signaling pathway
Hepatoma-derived growth factor OS=Mus musculus OX=10090 GN=Hdgf PE=1 SV=2	P51859	Hdgf	23	3	3	8	3	3	2	RNA metabolism OR transcription;signal transduction;other biological processes	non-structural extracellular;nucleus;other cell component	signal transduction activity or receptor binding;cytoskeletal activity;nucleic acid binding activity;other molecular function	mmu:15191; P51859; Q8BPG7; Q9CYA4; Q9JK87	Pf00855
Hepatoma-derived growth factor-related protein 2 OS=Mus musculus OX=10090 GN=Hdgfl2 PE=1 SV=1	Q3UMU9	Hdgfl2	4	2	2	3	2		1	DNA metabolism;RNA metabolism OR transcription;other metabolic processes;stress response;other biological processes	nucleus;other cell component	nucleic acid binding activity;other molecular function	D6CHX5; mmu:15193; O35540; Q3UIH6; Q3UMU9; Q99L92	Pf00855, Pf11467
Vigilin OS=Mus musculus OX=10090 GN=Hdlbp PE=1 SV=1	Q8VDJ3	Hdlbp	7	6	6	8	6	2		other metabolic processes;transport	non-structural extracellular;cytosol;nucleus;other cell component	nucleic acid binding activity	mmu:110611; Q8VDJ3	Pf00013	R-MMU-8964011	HDL clearance
Lymphocyte-specific helicase OS=Mus musculus OX=10090 GN=Hells PE=1 SV=2	Q60848	Hells	3	2	2	2	1		1	cell cycle OR cell proliferation;cell organization and biogenesis;DNA metabolism;other metabolic processes;developmental processes;other biological processes	nucleus;other cell component	other molecular function	mmu:15201; Q497T3; Q60848; Q8VDZ1; Q9CYV7	Pf00176, Pf00271			WP1254; WP1763	Apoptosis; Mechanisms associated with pluripotency
Adenosine 5'-monophosphoramidase HINT1 OS=Mus musculus OX=10090 GN=Hint1 PE=1 SV=3	P70349	Hint1	71	4	4	16	6	5	5	protein metabolism;other metabolic processes;signal transduction;other biological processes	plasma membrane;other membranes;cytosol;nucleus;other cell component	other molecular function	mmu:15254; P70349	Pf01230
Huntingtin-interacting protein 1 OS=Mus musculus OX=10090 GN=Hip1 PE=1 SV=2	Q8VD75	Hip1	5	3	3	3	2		1	cell organization and biogenesis;transport;signal transduction;other biological processes	plasma membrane;other membranes;ER/Golgi;nucleus;other cell component	cytoskeletal activity;other molecular function	mmu:215114; Q3TLS2; Q571K7; Q8VD75	Pf01608, Pf07651, Pf16515	R-MMU-8856828	Clathrin-mediated endocytosis	WP572	EGFR1 signaling pathway
Histone H2A type 2-A OS=Mus musculus OX=10090 GN=Hist2h2aa2 PE=1 SV=3	Q6GSS7	Hist2h2aa1; Hist2h2aa2	58	8	2	48	14	16	18	cell organization and biogenesis	nucleus;other cell component	nucleic acid binding activity;other molecular function	mmu:15267; mmu:319192; P20670; Q6GSS7; Q811M3	Pf00125, Pf16211	R-MMU-5689880; R-MMU-5689603; R-MMU-5689901; R-MMU-606279; R-MMU-3214858; R-MMU-8936459; R-MMU-212300; R-MMU-2299718	Ub-specific processing proteases; UCH proteinases; Metalloprotease DUBs; Deposition of new CENPA-containing nucleosomes at the centromere; RMTs methylate histone arginines; RUNX1 regulates genes involved in megakaryocyte differentiation and platelet function; PRC2 methylates histones and DNA; Condensation of Prophase Chromosomes
High mobility group protein HMG-I/HMG-Y OS=Mus musculus OX=10090 GN=Hmga1 PE=1 SV=4	P17095	Hmga1	70	11	4	53	18	21	14	DNA metabolism;RNA metabolism OR transcription;other metabolic processes;stress response;other biological processes	nucleus;other cell component	signal transduction activity or receptor binding;nucleic acid binding activity;other molecular function	mmu:111241; mmu:15361; P17095; Q91WV2; Q924L7; Q924L8		R-MMU-2559584	Formation of Senescence-Associated Heterochromatin Foci (SAHF)	WP447	Adipogenesis genes
High mobility group protein HMG-I/HMG-Y OS=Mus musculus OX=10090 GN=Hmga1 PE=1 SV=1	A0A384DV79	Hmga1	66	11	4	44	17	18	9	other biological processes	nucleus;other cell component	nucleic acid binding activity	A0A384DV79
High mobility group protein B1 OS=Mus musculus OX=10090 GN=Hmgb1 PE=1 SV=2	P63158	Hmgb1	35	10	9	24	7	13	4	cell cycle OR cell proliferation;cell organization and biogenesis;DNA metabolism;RNA metabolism OR transcription;other metabolic processes;stress response;transport;developmental processes;signal transduction;other biological processes	non-structural extracellular;plasma membrane;other membranes;cytosol;ER/Golgi;nucleus;other cytoplasmic organelle;other cell component	signal transduction activity or receptor binding;enzyme regulator activity;nucleic acid binding activity;other molecular function	mmu:15289; P07155; P27109; P27428; P63158	Pf00505, Pf09011	R-MMU-6798695; R-MMU-5686938; R-MMU-5620971; R-MMU-140342; R-MMU-445989; R-MMU-933542; R-MMU-879415	Neutrophil degranulation; Regulation of TLR by endogenous ligand; Pyroptosis; Apoptosis induced DNA fragmentation; TAK1-dependent IKK and NF-kappa-B activation ; TRAF6 mediated NF-kB activation; Advanced glycosylation endproduct receptor signaling
High mobility group protein B2 OS=Mus musculus OX=10090 GN=Hmgb2 PE=1 SV=3	P30681	Hmgb2	36	9	8	27	9	10	8	cell organization and biogenesis;DNA metabolism;RNA metabolism OR transcription;other metabolic processes;stress response;developmental processes;signal transduction;other biological processes	non-structural extracellular;nucleus;other cell component	signal transduction activity or receptor binding;nucleic acid binding activity;other molecular function	mmu:97165; P30681; Q3UXT1; Q9EQD5	Pf00505, Pf09011	R-MMU-140342	Apoptosis induced DNA fragmentation
Non-histone chromosomal protein HMG-14 OS=Mus musculus OX=10090 GN=Hmgn1 PE=1 SV=2	P18608	Hmgn1	54	6	6	53	24	21	8	cell organization and biogenesis;DNA metabolism;stress response;developmental processes;other biological processes	nucleus;other cell component	nucleic acid binding activity;other molecular function	mmu:15312; P18608; Q5HZY9	Pf01101	R-MMU-6781823; R-MMU-6782135; R-MMU-6782210	Formation of TC-NER Pre-Incision Complex; Dual incision in TC-NER; Gap-filling DNA repair synthesis and ligation in TC-NER	WP350	p38 Mapk signaling pathway
Hepatocyte nuclear factor 1-beta OS=Mus musculus OX=10090 GN=Hnf1b PE=1 SV=2	P27889	Hnf1b	25	12	12	31		17	14	cell-cell signaling;cell cycle OR cell proliferation;cell organization and biogenesis;RNA metabolism OR transcription;transport;developmental processes;signal transduction;other biological processes	nucleus;other cell component	nucleic acid binding activity;other molecular function	mmu:21410; P27889; Q5NC37; Q8R162; Q9CS26; Q9R1W1; Q9R1W2; Q9WTL5; Q9WTL6	Pf04812, Pf04814			WP723	Wnt signaling pathway and pluripotency
Heterogeneous nuclear ribonucleoprotein A0 OS=Mus musculus OX=10090 GN=Hnrnpa0 PE=1 SV=1	Q9CX86	Hnrnpa0	39	11	10	29	8	12	9	stress response;other biological processes	nucleus;other cell component	nucleic acid binding activity;other molecular function	mmu:77134; Q9CX86	Pf00076	R-MMU-72163	mRNA Splicing - Major Pathway	WP310	mRNA processing
Heterogeneous nuclear ribonucleoprotein A1 OS=Mus musculus OX=10090 GN=Hnrnpa1 PE=1 SV=2	P49312	Hnrnpa1	78	30	26	177	71	65	41	RNA metabolism OR transcription;other metabolic processes;transport;other biological processes	cytosol;nucleus;other cell component	nucleic acid binding activity;other molecular function	mmu:15382; P49312; P97312; Q3V269	Pf00076, Pf11627	R-MMU-72163; R-MMU-6803529	mRNA Splicing - Major Pathway; FGFR2 alternative splicing	WP310	mRNA processing
Heterogeneous nuclear ribonucleoproteins A2/B1 OS=Mus musculus OX=10090 GN=Hnrnpa2b1 PE=1 SV=2	O88569	Hnrnpa2b1	72	28	24	172	66	60	46	cell organization and biogenesis;DNA metabolism;RNA metabolism OR transcription;other metabolic processes;transport;other biological processes	non-structural extracellular;cytosol;nucleus;other cell component	nucleic acid binding activity;other molecular function	B9EJ02; mmu:53379; O88569; Q3UVJ5; Q6PCV9; Q8C2A0; Q8CJ71; Q91ZR9; Q9R204	Pf00076, Pf11627	R-MMU-72163	mRNA Splicing - Major Pathway	WP310	mRNA processing
Heterogeneous nuclear ribonucleoprotein A3 OS=Mus musculus OX=10090 GN=Hnrnpa3 PE=1 SV=1	Q8BG05	Hnrnpa3	53	30	29	135	41	51	43	RNA metabolism OR transcription;other metabolic processes;transport	nucleus;other cell component	transporter activity;nucleic acid binding activity	mmu:229279; Q8BG05; Q8BHF8	Pf00076	R-MMU-72163	mRNA Splicing - Major Pathway	WP310	mRNA processing
Heterogeneous nuclear ribonucleoprotein A/B OS=Mus musculus OX=10090 GN=Hnrnpab PE=1 SV=1	Q20BD0	Hnrnpab	35	14	13	43	15	14	14	RNA metabolism OR transcription;other metabolic processes;other biological processes	nucleus;other cell component	nucleic acid binding activity;other molecular function	Q20BD0	Pf00076, Pf08143			WP310	mRNA processing
Heterogeneous nuclear ribonucleoproteins C1/C2 OS=Mus musculus OX=10090 GN=Hnrnpc PE=1 SV=1	Q9Z204	Hnrnpc	29	10	6	39	15	15	9	RNA metabolism OR transcription;other metabolic processes;other biological processes	cytosol;cytoskeleton;nucleus;other cell component	enzyme regulator activity;nucleic acid binding activity;other molecular function	mmu:15381; Q3TLB5; Q501Q3; Q8C2G5; Q99KE2; Q9CQT3; Q9CY83; Q9Z204	Pf00076	R-MMU-4570464; R-MMU-72163; R-MMU-9013422; R-MMU-9013418	SUMOylation of RNA binding proteins; mRNA Splicing - Major Pathway; RHOBTB1 GTPase cycle; RHOBTB2 GTPase cycle	WP310	mRNA processing
Heterogeneous nuclear ribonucleoprotein D0 OS=Mus musculus OX=10090 GN=Hnrnpd PE=1 SV=2	Q60668	Hnrnpd	33	10	8	27	9	9	9	RNA metabolism OR transcription;other metabolic processes;developmental processes;other biological processes	cytosol;nucleus;other cell component	nucleic acid binding activity;other molecular function	mmu:11991; Q60667; Q60668; Q80ZJ0; Q91X94	Pf00076, Pf08143	R-MMU-450408; R-MMU-72163	AUF1 (hnRNP D0) binds and destabilizes mRNA; mRNA Splicing - Major Pathway	WP310	mRNA processing
Heterogeneous nuclear ribonucleoprotein D-like OS=Mus musculus OX=10090 GN=Hnrnpdl PE=1 SV=1	D3YTQ3	Hnrnpdl	20	6	4	16	7	5	4		nucleus;other cell component	nucleic acid binding activity	D3YTQ3	Pf00076			WP310	mRNA processing
Heterogeneous nuclear ribonucleoprotein F OS=Mus musculus OX=10090 GN=Hnrnpf PE=1 SV=3	Q9Z2X1	Hnrnpf	58	15	13	86	32	35	19	RNA metabolism OR transcription;other metabolic processes;other biological processes	cytosol;nucleus;other cell component	nucleic acid binding activity;other molecular function	mmu:98758; Q5FWK2; Q8BVU8; Q8K2U9; Q8R0E7; Q9Z2X1	Pf00076, Pf08080	R-MMU-72163	mRNA Splicing - Major Pathway	WP310	mRNA processing
Heterogeneous nuclear ribonucleoprotein H OS=Mus musculus OX=10090 GN=Hnrnph1 PE=1 SV=1	Q8C2Q7	Hnrnph1	49	15	8	88	32	30	26	other biological processes	cytosol;nucleus	nucleic acid binding activity;other molecular function	Q8C2Q7	Pf00076, Pf08080			WP310	mRNA processing
Heterogeneous nuclear ribonucleoprotein H2 OS=Mus musculus OX=10090 GN=Hnrnph2 PE=1 SV=1	P70333	Hnrnph2	33	10	4	44	18	14	12	other biological processes	cytosol;nucleus;other cell component	nucleic acid binding activity	mmu:56258; P70333; Q3THV9	Pf00076, Pf08080	R-MMU-72163	mRNA Splicing - Major Pathway	WP310	mRNA processing
Heterogeneous nuclear ribonucleoprotein H3 OS=Mus musculus OX=10090 GN=Hnrnph3 PE=1 SV=1	D3Z3N4	Hnrnph3	29	6	6	14	5	5	4	other biological processes	nucleus;other cell component	nucleic acid binding activity	D3Z3N4; mmu:432467	Pf00076
Heterogeneous nuclear ribonucleoprotein K OS=Mus musculus OX=10090 GN=Hnrnpk PE=1 SV=1	P61979	Hnrnpk	62	27	27	176	60	63	53	RNA metabolism OR transcription;other metabolic processes;developmental processes;other biological processes	cytosol;cytoskeleton;mitochondrion;nucleus;other cell component	cytoskeletal activity;nucleic acid binding activity;other molecular function	mmu:15387; P61979; Q07244; Q15671; Q60577; Q8BGQ8; Q922Y7; Q96J62	Pf00013, Pf08067	R-MMU-4570464; R-MMU-72163	SUMOylation of RNA binding proteins; mRNA Splicing - Major Pathway	WP310	mRNA processing
Heterogeneous nuclear ribonucleoprotein L (Fragment) OS=Mus musculus OX=10090 GN=Hnrnpl PE=1 SV=1	G5E924	Hnrnpl	63	27	27	131	49	49	33	RNA metabolism OR transcription;other metabolic processes;stress response;other biological processes	cytosol;nucleus;other cell component	nucleic acid binding activity	G5E924	Pf00076, Pf11835, Pf13893
Heterogeneous nuclear ribonucleoprotein L-like OS=Mus musculus OX=10090 GN=Hnrnpll PE=1 SV=3	Q921F4	Hnrnpll	7	3	3	5	3	1	1	RNA metabolism OR transcription;other metabolic processes;other biological processes	nucleus;other cell component	nucleic acid binding activity	mmu:72692; Q3UIK6; Q6IR44; Q8BIP6; Q91W02; Q921F4; Q99J40	Pf00076, Pf11835, Pf13893			WP310	mRNA processing
Heterogeneous nuclear ribonucleoprotein M OS=Mus musculus OX=10090 GN=Hnrnpm PE=1 SV=3	Q9D0E1	Hnrnpm	60	37	37	136	55	46	35	RNA metabolism OR transcription;other metabolic processes;stress response;other biological processes	nucleus;other cell component	nucleic acid binding activity;other molecular function	mmu:76936; Q6P1B2; Q99JQ0; Q9D0E1	Pf00076, Pf11532			WP310	mRNA processing
Heterogeneous nuclear ribonucleoprotein R OS=Mus musculus OX=10090 GN=Hnrnpr PE=1 SV=1	Q8VHM5	Hnrnpr	21	10	7	23	8	8	7	other biological processes	nucleus;other cell component	nucleic acid binding activity	mmu:74326; Q8VHM5	Pf00076, Pf18360	R-MMU-72163	mRNA Splicing - Major Pathway	WP310	mRNA processing
Heterogeneous nuclear ribonucleoprotein U OS=Mus musculus OX=10090 GN=Hnrnpu PE=1 SV=1	Q8VEK3	Hnrnpu	49	38	38	178	55	64	59	cell cycle OR cell proliferation;cell organization and biogenesis;RNA metabolism OR transcription;other metabolic processes;transport;developmental processes;other biological processes	cytosol;cytoskeleton;nucleus;other cell component	cytoskeletal activity;nucleic acid binding activity;other molecular function	G3XA10; mmu:51810; Q8VEK3; Q9R205	Pf00622, Pf02037, Pf13671	R-MMU-72163	mRNA Splicing - Major Pathway	WP1763; WP310	Mechanisms associated with pluripotency; mRNA processing
Heterogeneous nuclear ribonucleoprotein U-like protein 1 OS=Mus musculus OX=10090 GN=Hnrnpul1 PE=1 SV=1	Q8VDM6	Hnrnpul1	11	6	6	8	2	2	4	RNA metabolism OR transcription;other metabolic processes;other biological processes	nucleus;other cell component	nucleic acid binding activity;other molecular function	mmu:232989; Q3U201; Q3UPB0; Q6AZA7; Q8BY45; Q8K365; Q8VDM6	Pf00622, Pf02037, Pf13671	R-MMU-72163	mRNA Splicing - Major Pathway
Heterogeneous nuclear ribonucleoprotein U-like protein 2 OS=Mus musculus OX=10090 GN=Hnrnpul2 PE=1 SV=2	Q00PI9	Hnrnpul2	27	15	15	27	10	8	9		nucleus	nucleic acid binding activity	F8VPM4; mmu:68693; Q00PI9	Pf00622, Pf02037, Pf13671
Heat shock protein HSP 90-alpha OS=Mus musculus OX=10090 GN=Hsp90aa1 PE=1 SV=4	P07901	Hsp90aa1	35	25	14	69	23	31	15	cell organization and biogenesis;DNA metabolism;other metabolic processes;stress response;transport;developmental processes;other biological processes	extracellular matrix;plasma membrane;other membranes;cytosol;cytoskeleton;mitochondrion;nucleus;other cell component	signal transduction activity or receptor binding;enzyme regulator activity;cytoskeletal activity;nucleic acid binding activity;other molecular function	mmu:15519; P07901	Pf00183, Pf02518	R-MMU-2029482; R-MMU-8852276; R-MMU-380320; R-MMU-3371497; R-MMU-6798695; R-MMU-8863795; R-MMU-5620912; R-MMU-2565942; R-MMU-380259; R-MMU-380270; R-MMU-8854518; R-MMU-9009391; R-MMU-3371568; R-MMU-9018519; R-MMU-399954; R-MMU-5675482; R-MMU-5218920; R-MMU-1474151; R-MMU-168928; R-MMU-203615; R-MMU-3371511; R-MMU-9013418; R-MMU-9652282	Regulation of actin dynamics for phagocytic cup formation; The role of GTSE1 in G2/M progression after G2 checkpoint; Recruitment of NuMA to mitotic centrosomes; HSP90 chaperone cycle for steroid hormone receptors (SHR) in the presence of ligand; Neutrophil degranulation; Downregulation of ERBB2 signaling; Anchoring of the basal body to the plasma membrane; Regulation of PLK1 Activity at G2/M Transition; Loss of Nlp from mitotic centrosomes; Recruitment of mitotic centrosome proteins and complexes; AURKA Activation by TPX2; Extra-nuclear estrogen signaling; Attenuation phase; Estrogen-dependent gene expression; Sema3A PAK dependent Axon repulsion; Regulation of necroptotic cell death; VEGFR2 mediated vascular permeability; Tetrahydrobiopterin (BH4) synthesis, recycling, salvage and regulation; DDX58/IFIH1-mediated induction of interferon-alpha/beta; eNOS activation; HSF1 activation; RHOBTB2 GTPase cycle; Drug-mediated inhibition of ERBB2 signaling	WP1243; WP2841; WP387; WP450	EBV LMP1 signaling; Focal adhesion: PI3K-Akt-mTOR signaling pathway; IL-6 signaling pathway; IL-2 signaling pathway
Heat shock protein HSP 90-beta OS=Mus musculus OX=10090 GN=Hsp90ab1 PE=1 SV=3	P11499	Hsp90ab1	34	22	10	62	21	25	16	cell organization and biogenesis;DNA metabolism;other metabolic processes;stress response;developmental processes;other biological processes	non-structural extracellular;plasma membrane;other membranes;cytosol;nucleus;other cytoplasmic organelle;other cell component	signal transduction activity or receptor binding;enzyme regulator activity;cytoskeletal activity;nucleic acid binding activity;other molecular function	mmu:15516; O89078; P11499; Q3UIQ7	Pf00183, Pf02518	R-MMU-6798695; R-MMU-2029482; R-MMU-3371497; R-MMU-8852276; R-MMU-3371568; R-MMU-9018519; R-MMU-399954; R-MMU-8937144; R-MMU-168928; R-MMU-3371511; R-MMU-9013418; R-MMU-844456	Neutrophil degranulation; Regulation of actin dynamics for phagocytic cup formation; HSP90 chaperone cycle for steroid hormone receptors (SHR) in the presence of ligand; The role of GTSE1 in G2/M progression after G2 checkpoint; Attenuation phase; Estrogen-dependent gene expression; Sema3A PAK dependent Axon repulsion; Aryl hydrocarbon receptor signalling; DDX58/IFIH1-mediated induction of interferon-alpha/beta; HSF1 activation; RHOBTB2 GTPase cycle; The NLRP3 inflammasome	WP2841	Focal adhesion: PI3K-Akt-mTOR signaling pathway
Endoplasmic reticulum chaperone BiP OS=Mus musculus OX=10090 GN=Hspa5 PE=1 SV=3	P20029	Hspa5	24	11	10	17	5	7	5	protein metabolism;other metabolic processes;stress response;transport;developmental processes;signal transduction;other biological processes	non-structural extracellular;plasma membrane;other membranes;cytosol;mitochondrion;ER/Golgi;nucleus;other cell component	translation activity;other molecular function	mmu:14828; O35642; P20029; Q3UFF2; Q61630	Pf00012	R-MMU-3371453; R-MMU-983170	Regulation of HSF1-mediated heat shock response; Antigen Presentation: Folding, assembly and peptide loading of class I MHC	WP493	Mapk signaling pathway
Heat shock cognate 71 kDa protein OS=Mus musculus OX=10090 GN=Hspa8 PE=1 SV=1	P63017	Hspa8	56	28	27	91	30	34	27	cell cycle OR cell proliferation;cell organization and biogenesis;protein metabolism;RNA metabolism OR transcription;other metabolic processes;stress response;transport;developmental processes;other biological processes	non-structural extracellular;plasma membrane;other membranes;cytosol;cytoskeleton;ER/Golgi;nucleus;other cytoplasmic organelle;other cell component	signal transduction activity or receptor binding;nucleic acid binding activity;other molecular function	mmu:15481; P08109; P12225; P63017; Q3U6R0; Q3U764; Q3U7D7; Q3U7E2; Q3U9B4; Q3U9G0; Q3UGM0; Q5FWJ6; Q62373; Q62374; Q62375; Q6NZD0	Pf00012	R-MMU-72163; R-MMU-6798695; R-MMU-3371453; R-MMU-3371497; R-MMU-8856828; R-MMU-432722; R-MMU-3371568; R-MMU-432720; R-MMU-888590; R-MMU-450408; R-MMU-8876725	mRNA Splicing - Major Pathway; Neutrophil degranulation; Regulation of HSF1-mediated heat shock response; HSP90 chaperone cycle for steroid hormone receptors (SHR) in the presence of ligand; Clathrin-mediated endocytosis; Golgi Associated Vesicle Biogenesis; Attenuation phase; Lysosome Vesicle Biogenesis; GABA synthesis, release, reuptake and degradation; AUF1 (hnRNP D0) binds and destabilizes mRNA; Protein methylation	WP493; WP544	Mapk signaling pathway; Exercise-induced circadian regulation
Stress-70 protein, mitochondrial OS=Mus musculus OX=10090 GN=Hspa9 PE=1 SV=3	P38647	Hspa9	6	3	3	7	2	3	2	cell organization and biogenesis;protein metabolism;other metabolic processes;stress response;transport;other biological processes	mitochondrion;nucleus;other cell component	other molecular function	mmu:15526; P38647; Q3TW93; Q3UVN1; Q3V015; Q7TSZ0; Q9CQ05	Pf00012	R-MMU-3371453	Regulation of HSF1-mediated heat shock response
Heat shock protein beta-1 OS=Mus musculus OX=10090 GN=Hspb1 PE=1 SV=3	P14602	Hspb1	60	9	9	22	9	8	5	stress response;transport;signal transduction;other biological processes	plasma membrane;other membranes;cytoskeleton;nucleus;other cell component	enzyme regulator activity;other molecular function	mmu:15507; P14602	Pf00011	R-MMU-5687128; R-MMU-9009391; R-MMU-4420097; R-MMU-450408	MAPK6/MAPK4 signaling; Extra-nuclear estrogen signaling; VEGFA-VEGFR2 Pathway; AUF1 (hnRNP D0) binds and destabilizes mRNA	WP350; WP373; WP387; WP493; WP571	p38 Mapk signaling pathway; IL-3 signaling pathway; IL-6 signaling pathway; Mapk signaling pathway; FAS pathway and stress induction of HSP regulation
Protein Red OS=Mus musculus OX=10090 GN=Ik PE=1 SV=2	Q9Z1M8	Ik	6	3	3	4	2		2	cell cycle OR cell proliferation;RNA metabolism OR transcription;other metabolic processes;signal transduction;other biological processes	cytoskeleton;nucleus;other cell component	other molecular function	mmu:24010; Q8R0P0; Q95H93; Q9Z1M8	Pf07807, Pf07808
Interleukin enhancer-binding factor 2 OS=Mus musculus OX=10090 GN=Ilf2 PE=1 SV=1	Q9CXY6	Ilf2	31	8	8	18	7	5	6	other biological processes	nucleus;other cell component	nucleic acid binding activity	mmu:67781; Q3U083; Q5RKG0; Q8CCY9; Q99KS3; Q9CXY6	Pf07528	R-MMU-6798695	Neutrophil degranulation
Interleukin enhancer-binding factor 3 OS=Mus musculus OX=10090 GN=Ilf3 PE=1 SV=2	Q9Z1X4	Ilf3	17	10	2	18	6	8	4	protein metabolism;other metabolic processes;stress response;other biological processes	mitochondrion;nucleus;other cell component	nucleic acid binding activity;other molecular function	mmu:16201; Q80VD5; Q812A1; Q8BP80; Q8C2H8; Q8K588; Q9Z1X4	Pf00035, Pf07528			WP310	mRNA processing
Ras GTPase-activating-like protein IQGAP1 OS=Mus musculus OX=10090 GN=Iqgap1 PE=1 SV=2	Q9JKF1	Iqgap1	2	2	2	3	1	1	1	cell organization and biogenesis;developmental processes;signal transduction;other biological processes	plasma membrane;other membranes;cytoskeleton;nucleus;other cell component	enzyme regulator activity;cytoskeletal activity;other molecular function	G3UW45; mmu:29875; Q9JKF1	Pf00307, Pf00612, Pf00616, Pf03836	R-MMU-5626467; R-MMU-6798695; R-MMU-8980692; R-MMU-9013149; R-MMU-5674135; R-MMU-9013406; R-MMU-9013106; R-MMU-9013420; R-MMU-9013404; R-MMU-9013424; R-MMU-373753	RHO GTPases activate IQGAPs; Neutrophil degranulation; RHOA GTPase cycle; RAC1 GTPase cycle; MAP2K and MAPK activation; RHOQ GTPase cycle; RHOC GTPase cycle; RHOU GTPase cycle; RAC2 GTPase cycle; RHOV GTPase cycle; Nephrin family interactions	WP298; WP523	G13 signaling pathway; Regulation of actin cytoskeleton
Junction plakoglobin OS=Mus musculus OX=10090 GN=Jup PE=1 SV=3	Q02257	Jup	35	20	20	58	25	15	18	cell adhesion;cell-cell signaling;cell organization and biogenesis;RNA metabolism OR transcription;signal transduction;other biological processes	plasma membrane;other membranes;cytosol;cytoskeleton;nucleus;other cell component	other molecular function	mmu:16480; Q02257; Q8CGD3	Pf00514	R-MMU-6798695; R-MMU-8980692; R-MMU-9013026; R-MMU-6809371; R-MMU-9013406; R-MMU-9013106; R-MMU-9013407; R-MMU-418990; R-MMU-5218920	Neutrophil degranulation; RHOA GTPase cycle; RHOB GTPase cycle; Formation of the cornified envelope; RHOQ GTPase cycle; RHOC GTPase cycle; RHOH GTPase cycle; Adherens junctions interactions; VEGFR2 mediated vascular permeability	WP539	Wnt signaling pathway
KN motif and ankyrin repeat domains 1 OS=Mus musculus OX=10090 GN=Kank1 PE=1 SV=1	E9Q238	Kank1	4	3	3	3			3	cell cycle OR cell proliferation;cell organization and biogenesis;other biological processes	plasma membrane;other membranes;cytoskeleton;nucleus;other cell component	other molecular function	E9Q238	Pf12075, Pf12796, Pf13857
KH domain-containing, RNA-binding, signal transduction-associated protein 1 OS=Mus musculus OX=10090 GN=Khdrbs1 PE=1 SV=2	Q60749	Khdrbs1	15	7	7	22	9	8	5	cell cycle OR cell proliferation;RNA metabolism OR transcription;other metabolic processes;signal transduction;other biological processes	plasma membrane;other membranes;nucleus;other cell component	nucleic acid binding activity;other molecular function	A2ACH3; B2KG38; mmu:20218; Q3U8T3; Q60735; Q60749; Q7M4N5; Q99M33	Pf00013, Pf16274, Pf16568	R-MMU-8849468	PTK6 Regulates Proteins Involved in RNA Processing
Far upstream element-binding protein 2 OS=Mus musculus OX=10090 GN=Khsrp PE=1 SV=2	Q3U0V1	Khsrp	39	24	21	76	26	28	22	RNA metabolism OR transcription;other metabolic processes;transport;other biological processes	cytosol;nucleus;other cell component	nucleic acid binding activity	E9QKH3; mmu:16549; Q2VPQ6; Q3U0V1; Q6P2L2	Pf00013, Pf09005	R-MMU-450604	KSRP (KHSRP) binds and destabilizes mRNA
Kinesin-like protein OS=Mus musculus OX=10090 GN=Kif2a PE=1 SV=1	E0CZ72	Kif2a	26	17	17	41	13	15	13	cell cycle OR cell proliferation;cell organization and biogenesis;other biological processes	cytoskeleton;nucleus;other cell component	cytoskeletal activity;other molecular function	E0CZ72	Pf00225
Importin subunit alpha-1 OS=Mus musculus OX=10090 GN=Kpna2 PE=1 SV=2	P52293	Kpna2	5	2	2	2		2		cell-cell signaling;transport;signal transduction;other biological processes	plasma membrane;other membranes;cytosol;nucleus;other cell component	other molecular function	mmu:16647; P52293; Q64292	Pf00514, Pf01749, Pf16186	R-MMU-5693548	Sensing of DNA Double Strand Breaks	WP1763	Mechanisms associated with pluripotency
Importin subunit beta-1 OS=Mus musculus OX=10090 GN=Kpnb1 PE=1 SV=2	P70168	Kpnb1	8	6	6	9	2	3	4	cell cycle OR cell proliferation;cell organization and biogenesis;transport;signal transduction;other biological processes	other membranes;cytosol;ER/Golgi;nucleus;other cell component	cytoskeletal activity;other molecular function	mmu:16211; P70168; Q62117; Q6GTI5	Pf03810, Pf13513	R-MMU-6798695; R-MMU-909733; R-MMU-2995383; R-MMU-68616; R-MMU-140342; R-MMU-1655829	Neutrophil degranulation; Interferon alpha/beta signaling; Initiation of Nuclear Envelope (NE) Reformation; Assembly of the ORC complex at the origin of replication; Apoptosis induced DNA fragmentation; Regulation of cholesterol biosynthesis by SREBP (SREBF)	WP1763	Mechanisms associated with pluripotency
Keratin, type II cytoskeletal 8 OS=Mus musculus OX=10090 GN=Krt8 PE=1 SV=4	P11679	Krt8	43	24	9	91	26	37	28	cell organization and biogenesis;stress response;developmental processes;signal transduction;other biological processes	plasma membrane;other membranes;cytoskeleton;nucleus;other cell component	bone, tooth or skin structural activity;other molecular function	mmu:16691; P11679; Q3KQK5; Q3TGI1; Q3TJE1; Q3TKY7; Q61463; Q61518; Q61519	Pf00038, Pf16208	R-MMU-6809371	Formation of the cornified envelope	WP2573; WP572	Primary focal segmental glomerulosclerosis (FSGS); EGFR1 signaling pathway
Ubiquitin-60S ribosomal protein L40 OS=Mus musculus OX=10090 GN=Kxd1 PE=1 SV=1	E9QNP0	Kxd1	29	7	3	49	13	23	13	protein metabolism;other metabolic processes	cytosol;translational apparatus;nucleus;other cell component	other molecular function	E9QNP0	Pf00240, Pf01020, Pf10241
La-related protein 7 OS=Mus musculus OX=10090 GN=Larp7 PE=1 SV=2	Q05CL8	Larp7	4	2	2	4	1	2	1	cell cycle OR cell proliferation;RNA metabolism OR transcription;other metabolic processes;other biological processes	cytosol;nucleus;other cell component	nucleic acid binding activity	mmu:28036; Q05CL8; Q3TSC2; Q8K2Y6; Q8VDW3; Q9CSI2; Q9CSI9; Q9CUQ5	Pf00076, Pf05383, Pf08777
Leucine--tRNA ligase, cytoplasmic OS=Mus musculus OX=10090 GN=Lars1 PE=1 SV=2	Q8BMJ2	Lars1	4	2	2	2		1	1	cell organization and biogenesis;protein metabolism;RNA metabolism OR transcription;other metabolic processes;stress response;other biological processes	cytosol;ER/Golgi;nucleus;other cytoplasmic organelle;other cell component	enzyme regulator activity;other molecular function	mmu:107045; Q8BKW9; Q8BMJ2	Pf00133, Pf08264
Galectin-1 OS=Mus musculus OX=10090 GN=Lgals1 PE=1 SV=3	P16045	Lgals1	68	7	7	20	9	8	3	cell adhesion;other biological processes	non-structural extracellular;cytosol;nucleus;other cell component	other molecular function	mmu:16852; P05163; P11946; P16045; P17601; Q4FZH4; Q99M27; Q9D0X0	Pf00337	R-MMU-381426; R-MMU-8957275	Regulation of Insulin-like Growth Factor (IGF) transport and uptake by Insulin-like Growth Factor Binding Proteins (IGFBPs); Post-translational protein phosphorylation
Galectin-3 OS=Mus musculus OX=10090 GN=Lgals3 PE=1 SV=3	P16110	Lgals3	19	4	4	13	5	6	2	cell organization and biogenesis;RNA metabolism OR transcription;other metabolic processes;stress response;developmental processes;signal transduction;other biological processes	non-structural extracellular;extracellular matrix;plasma membrane;other membranes;cytosol;mitochondrion;nucleus;other cell component	signal transduction activity or receptor binding;other molecular function	P16110	Pf00337	R-MMU-6798695	Neutrophil degranulation
DNA ligase OS=Mus musculus OX=10090 GN=Lig1 PE=1 SV=1	Q8R055	Lig1	7	3	3	5	3	2		DNA metabolism;other metabolic processes;stress response	nucleus	nucleic acid binding activity;other molecular function	mmu:16881; Q8R055	Pf01068, Pf04675, Pf04679			WP1257	Mismatch repair
Prelamin-A/C OS=Mus musculus OX=10090 GN=Lmna PE=1 SV=2	P48678	Lmna	57	34	32	87	34	21	32	cell cycle OR cell proliferation;cell organization and biogenesis;other metabolic processes;stress response;transport;developmental processes;other biological processes	other membranes;cytoskeleton;nucleus;other cell component	cytoskeletal activity;other molecular function	B3RH23; B3RH24; mmu:16905; P11516; P48678; P97859; Q3TIH0; Q3TTS8; Q3U733; Q3U7I5; Q3UCA0; Q3UCJ8; Q3UCU3; Q91WF2; Q9DC21	Pf00038, Pf00932	R-MMU-2995383; R-MMU-4419969; R-MMU-352238	Initiation of Nuclear Envelope (NE) Reformation; Depolymerisation of the Nuclear Lamina; Breakdown of the nuclear lamina	WP447; WP571	Adipogenesis genes; FAS pathway and stress induction of HSP regulation
Lamin-B1 OS=Mus musculus OX=10090 GN=Lmnb1 PE=1 SV=3	P14733	Lmnb1	27	17	14	26	6	4	16	cell organization and biogenesis;transport;other biological processes	other membranes;cytoskeleton;nucleus;other cell component	cytoskeletal activity;nucleic acid binding activity;other molecular function	mmu:16906; P14733; Q61791	Pf00038, Pf00932	R-MMU-9035034; R-MMU-2559584; R-MMU-2995383; R-MMU-4419969; R-MMU-9013405; R-MMU-352238	RHOF GTPase cycle; Formation of Senescence-Associated Heterochromatin Foci (SAHF); Initiation of Nuclear Envelope (NE) Reformation; Depolymerisation of the Nuclear Lamina; RHOD GTPase cycle; Breakdown of the nuclear lamina	WP571	FAS pathway and stress induction of HSP regulation
Core histone macro-H2A.1 OS=Mus musculus OX=10090 GN=Macroh2a1 PE=1 SV=3	Q9QZQ8	LOC110307790	19	5	5	8	2	2	4	cell organization and biogenesis	nucleus;other cell component	nucleic acid binding activity;other molecular function	A0A6P5QY91; A0A8C6HJH0; mcal:110307790	Pf00125, Pf01661, Pf16211
Leucine-rich repeat-containing protein 59 OS=Mus musculus OX=10090 GN=Lrrc59 PE=1 SV=1	Q922Q8	Lrrc59	11	3	3	4		2	2		other membranes;mitochondrion;ER/Golgi;nucleus		mmu:98238; Q3TJ35; Q3TLC7; Q3TWT9; Q3TX86; Q922Q8	Pf13855
U6 snRNA-associated Sm-like protein LSm4 OS=Mus musculus OX=10090 GN=Lsm4 PE=1 SV=1	Q9CY46	Lsm4	16	2	2	3	1	1	1	RNA metabolism OR transcription;other metabolic processes	other membranes;cytosol;nucleus;other cell component	nucleic acid binding activity;other molecular function	mmu:50783; Q9CY46	Pf01423			WP310	mRNA processing
Putative RNA-binding protein Luc7-like 1 OS=Mus musculus OX=10090 GN=Luc7l PE=1 SV=2	Q9CYI4	Luc7l	20	6	2	15	4	5	6	cell organization and biogenesis;RNA metabolism OR transcription;other metabolic processes;other biological processes	nucleus	nucleic acid binding activity;other molecular function	mmu:66978; Q8K247; Q9CWM1; Q9CYI4	Pf03194
Putative RNA-binding protein Luc7-like 2 OS=Mus musculus OX=10090 GN=Luc7l2 PE=1 SV=1	Q7TNC4	Luc7l2	24	7	3	18	5	5	8	cell organization and biogenesis;RNA metabolism OR transcription;other metabolic processes	nucleus	nucleic acid binding activity;other molecular function	mmu:192196; Q7TNC4; Q99LM5; Q99PC3	Pf03194
Luc7-like protein 3 OS=Mus musculus OX=10090 GN=Luc7l3 PE=1 SV=1	Q5SUF2	Luc7l3	21	6	6	14	6	6	2	cell organization and biogenesis;RNA metabolism OR transcription;other metabolic processes	nucleus	nucleic acid binding activity	mmu:67684; Q3U9D5; Q5SUF2; Q8BUJ5; Q921Z3; Q9CRS7; Q9CTY4	Pf03194
Cell growth-regulating nucleolar protein OS=Mus musculus OX=10090 GN=Lyar PE=1 SV=2	Q08288	Lyar	13	2	2	6	2	4		RNA metabolism OR transcription;other metabolic processes;stress response;other biological processes	nucleus;other cell component	nucleic acid binding activity;other molecular function	mmu:17089; Q08288; Q9D9X2	Pf08790			WP1763	Mechanisms associated with pluripotency
Mago nashi protein OS=Mus musculus OX=10090 GN=Magohb PE=1 SV=1	A0A023T778	Magohb	25	2	2	2	2			RNA metabolism OR transcription;other metabolic processes	nucleus;other cell component		A0A023T778; mmu:66441	Pf02792
Methionine--tRNA ligase, cytoplasmic OS=Mus musculus OX=10090 GN=Mars1 PE=1 SV=1	E9QB02	Mars1	3	2	2	2	1		1	protein metabolism;RNA metabolism OR transcription;other metabolic processes;other biological processes	cytosol;nucleus;other cell component	other molecular function	E9QB02	Pf00043, Pf00458, Pf09334, Pf18485, Pf19303
Matrin-3 OS=Mus musculus OX=10090 GN=Matr3 PE=1 SV=1	Q8K310	Matr3	34	27	27	77	25	32	20	stress response;developmental processes;other biological processes	nucleus;other cell component	nucleic acid binding activity;other molecular function	mmu:17184; Q8K310				WP310	mRNA processing
Methyl-CpG-binding domain protein 3 OS=Mus musculus OX=10090 GN=Mbd3 PE=1 SV=1	Q9Z2D8	Mbd3	9	2	2	3	1	1	1	cell organization and biogenesis;protein metabolism;other metabolic processes;developmental processes;other biological processes	nucleus;other cell component	nucleic acid binding activity;other molecular function	mmu:17192; Q792D3; Q8CFJ1; Q9Z2D8	Pf01429, Pf14048, Pf16564	R-MMU-8943724; R-MMU-3214815; R-MMU-6804758; R-MMU-73762	Regulation of PTEN gene transcription; HDACs deacetylate histones; Regulation of TP53 Activity through Acetylation; RNA Polymerase I Transcription Initiation	WP1763	Mechanisms associated with pluripotency
DNA replication licensing factor MCM2 OS=Mus musculus OX=10090 GN=Mcm2 PE=1 SV=3	P97310	Mcm2	28	21	21	45	12	13	20	cell cycle OR cell proliferation;cell organization and biogenesis;DNA metabolism;other metabolic processes;stress response;other biological processes	nucleus;other cell component	nucleic acid binding activity;other molecular function	mmu:17216; O08971; O89057; P97310; Q8C2R0	Pf00493, Pf12619, Pf14551, Pf17207, Pf17855	R-MMU-68867; R-MMU-68949; R-MMU-176187; R-MMU-68962	Assembly of the pre-replicative complex; Orc1 removal from chromatin; Activation of ATR in response to replication stress; Activation of the pre-replicative complex	WP413	G1 to S cell cycle control
DNA replication licensing factor MCM3 OS=Mus musculus OX=10090 GN=Mcm3 PE=1 SV=2	P25206	Mcm3	34	20	20	45	18	15	12	cell cycle OR cell proliferation;cell organization and biogenesis;DNA metabolism;other metabolic processes;stress response;other biological processes	cytoskeleton;nucleus;other cell component	nucleic acid binding activity;other molecular function	mmu:17215; P25206; Q61492	Pf00493, Pf14551, Pf17207, Pf17855	R-MMU-68867; R-MMU-68949; R-MMU-176187; R-MMU-68962	Assembly of the pre-replicative complex; Orc1 removal from chromatin; Activation of ATR in response to replication stress; Activation of the pre-replicative complex	WP413	G1 to S cell cycle control
DNA replication licensing factor MCM4 OS=Mus musculus OX=10090 GN=Mcm4 PE=1 SV=1	P49717	Mcm4	22	14	14	40	18	13	9	cell cycle OR cell proliferation;cell organization and biogenesis;DNA metabolism;other metabolic processes;stress response;other biological processes	nucleus;other cell component	nucleic acid binding activity;other molecular function	mmu:17217; O89056; P49717	Pf00493, Pf14551, Pf17207, Pf17855	R-MMU-68867; R-MMU-68949; R-MMU-176187; R-MMU-68962	Assembly of the pre-replicative complex; Orc1 removal from chromatin; Activation of ATR in response to replication stress; Activation of the pre-replicative complex	WP413	G1 to S cell cycle control
DNA replication licensing factor MCM5 OS=Mus musculus OX=10090 GN=Mcm5 PE=1 SV=2	P49718	Mcm5	25	11	11	26	12	9	5	cell cycle OR cell proliferation;cell organization and biogenesis;DNA metabolism;other metabolic processes;stress response;other biological processes	cytosol;nucleus;other cell component	nucleic acid binding activity;other molecular function	mmu:17218; P49718; Q52KC3	Pf00493, Pf14551, Pf17207, Pf17855	R-MMU-68867; R-MMU-68949; R-MMU-176187; R-MMU-68962	Assembly of the pre-replicative complex; Orc1 removal from chromatin; Activation of ATR in response to replication stress; Activation of the pre-replicative complex	WP413	G1 to S cell cycle control
DNA replication licensing factor MCM6 OS=Mus musculus OX=10090 GN=Mcm6 PE=1 SV=1	P97311	Mcm6	30	19	19	38	14	10	14	cell cycle OR cell proliferation;cell organization and biogenesis;DNA metabolism;other metabolic processes;stress response;other biological processes	nucleus;other cell component	nucleic acid binding activity;other molecular function	mmu:17219; P97311; Q80YQ7	Pf00493, Pf14551, Pf17207, Pf17855, Pf18263	R-MMU-68867; R-MMU-68949; R-MMU-176187; R-MMU-68962	Assembly of the pre-replicative complex; Orc1 removal from chromatin; Activation of ATR in response to replication stress; Activation of the pre-replicative complex	WP413	G1 to S cell cycle control
DNA replication licensing factor MCM7 OS=Mus musculus OX=10090 GN=Mcm7 PE=1 SV=1	Q61881	Mcm7	45	22	22	51	17	16	18	cell cycle OR cell proliferation;cell organization and biogenesis;DNA metabolism;other metabolic processes;stress response;other biological processes	cytosol;nucleus;other cell component	nucleic acid binding activity;other molecular function	mmu:17220; Q61881	Pf00493, Pf14551, Pf17207, Pf17855	R-MMU-68867; R-MMU-68949; R-MMU-176187; R-MMU-68962	Assembly of the pre-replicative complex; Orc1 removal from chromatin; Activation of ATR in response to replication stress; Activation of the pre-replicative complex	WP413	G1 to S cell cycle control
Microfibrillar-associated protein 1B OS=Mus musculus OX=10090 GN=Mfap1b PE=1 SV=1	C0HKD9	Mfap1b	10	3	3	5	2	3		RNA metabolism OR transcription;other metabolic processes	extracellular matrix;cytoskeleton;nucleus		C0HKD9; mmu:100034361; mmu:67532; Q3TU29; Q8CCL1; Q9CQU1; Q9CSJ5	Pf06991
Macrophage migration inhibitory factor OS=Mus musculus OX=10090 GN=Mif PE=1 SV=2	P34884	Mif	18	2	2	11	2	5	4	cell organization and biogenesis;other metabolic processes;stress response;signal transduction;other biological processes	non-structural extracellular;plasma membrane;other membranes;cytosol;nucleus;other cell component	signal transduction activity or receptor binding;other molecular function	mmu:17319; P34884	Pf01187	R-MMU-202733; R-MMU-6798695	Cell surface interactions at the vascular wall; Neutrophil degranulation	WP447	Adipogenesis genes
Proliferation marker protein Ki-67 OS=Mus musculus OX=10090 GN=Mki67 PE=1 SV=1	E9PVX6	Mki67	1	3	3	3		1	2	cell cycle OR cell proliferation;developmental processes;other biological processes	nucleus;other cell component	nucleic acid binding activity;other molecular function	E9PVX6; mmu:17345; Q61769; Q7TSF6	Pf00498, Pf08065, Pf15276			WP2573	Primary focal segmental glomerulosclerosis (FSGS)
39S ribosomal protein L2, mitochondrial OS=Mus musculus OX=10090 GN=Mrpl2 PE=1 SV=1	Q9D773	Mrpl2	32	9	9	24	8	7	9	protein metabolism;other metabolic processes	other membranes;mitochondrion;translational apparatus;nucleus	nucleic acid binding activity;other molecular function	mmu:27398; Q9D773	Pf00181, Pf03947	R-MMU-5389840; R-MMU-5419276	Mitochondrial translation elongation; Mitochondrial translation termination
Metastasis-associated protein MTA2 OS=Mus musculus OX=10090 GN=Mta2 PE=1 SV=1	Q9R190	Mta2	7	4	4	7	2	3	2	cell organization and biogenesis;protein metabolism;DNA metabolism;RNA metabolism OR transcription;other metabolic processes;other biological processes	nucleus;other cell component	nucleic acid binding activity;other molecular function	mmu:23942; Q3TVT8; Q9R190	Pf00320, Pf01426, Pf01448, Pf17226	R-MMU-3214815; R-MMU-6804758; R-MMU-73762; R-MMU-8943724	HDACs deacetylate histones; Regulation of TP53 Activity through Acetylation; RNA Polymerase I Transcription Initiation; Regulation of PTEN gene transcription	WP1763; WP572	Mechanisms associated with pluripotency; EGFR1 signaling pathway
Exosome RNA helicase MTR4 OS=Mus musculus OX=10090 GN=Mtrex PE=1 SV=1	Q9CZU3	Mtrex	5	3	3	6	1	3	2	RNA metabolism OR transcription;other metabolic processes;stress response	nucleus;other cell component	nucleic acid binding activity;other molecular function	mmu:72198; Q9CZU3	Pf00270, Pf00271, Pf08148, Pf13234	R-MMU-6791226	Major pathway of rRNA processing in the nucleolus and cytosol
Major vault protein OS=Mus musculus OX=10090 GN=Mvp PE=1 SV=1	E9Q3X0	Mvp	17	7	7	9	3	2	4	signal transduction;other biological processes	cytosol;cytoskeleton;nucleus;other cell component	other molecular function	E9Q3X0; mmu:78388	Pf01505, Pf11978, Pf17794, Pf17795, Pf17796
Myb-binding protein 1A OS=Mus musculus OX=10090 GN=Mybbp1a PE=1 SV=2	Q7TPV4	Mybbp1a	12	12	12	28	7	14	7	cell organization and biogenesis;RNA metabolism OR transcription;other metabolic processes;stress response;signal transduction;other biological processes	nucleus;other cell component	nucleic acid binding activity;other molecular function	mmu:18432; O35851; Q7TPV4; Q80Y66; Q8R4X2; Q99KP0	Pf04931	R-MMU-5250924	B-WICH complex positively regulates rRNA expression
Myelin expression factor 2 OS=Mus musculus OX=10090 GN=Myef2 PE=1 SV=1	Q8C854	Myef2	34	21	21	50	18	20	12	RNA metabolism OR transcription;stress response;other biological processes	nucleus;other cell component	nucleic acid binding activity;other molecular function	mmu:17876; Q60690; Q6P930; Q6ZPT3; Q8C854; Q8QZZ1	Pf00076			WP1263; WP1560; WP310	Mitochondrial gene expression; MicroRNAs in cardiomyocyte hypertrophy; mRNA processing
Myosin-9 OS=Mus musculus OX=10090 GN=Myh9 PE=1 SV=4	Q8VDD5	Myh9	42	74	66	170	67	53	50	cell adhesion;cell cycle OR cell proliferation;cell organization and biogenesis;protein metabolism;stress response;transport;developmental processes;signal transduction;other biological processes	plasma membrane;other membranes;cytosol;cytoskeleton;mitochondrion;nucleus;other cytoplasmic organelle;other cell component	signal transduction activity or receptor binding;cytoskeletal activity;other molecular function	mmu:17886; Q3UHT9; Q3UHU4; Q6KAN6; Q811I2; Q8VDD5	Pf00063, Pf01576, Pf02736	R-MMU-2029482; R-MMU-5627123	Regulation of actin dynamics for phagocytic cup formation; RHO GTPases activate PAKs	WP2573	Primary focal segmental glomerulosclerosis (FSGS)
Unconventional myosin-Ic OS=Mus musculus OX=10090 GN=Myo1c PE=1 SV=2	Q9WTI7	Myo1c	5	4	4	5	1	3	1	cell organization and biogenesis;stress response;transport;signal transduction;other biological processes	plasma membrane;other membranes;cytosol;cytoskeleton;nucleus;other cell component	signal transduction activity or receptor binding;cytoskeletal activity;other molecular function	mmu:17913; O08571; O08834; Q3TBQ4; Q3U231; Q5ND46; Q5ND48; Q5ND49; Q9ERB6; Q9QW54; Q9WTI7	Pf00063, Pf00612, Pf06017	R-MMU-5250924; R-MMU-2029482	B-WICH complex positively regulates rRNA expression; Regulation of actin dynamics for phagocytic cup formation	WP65	Insulin signaling
NGFI-A-binding protein 2 OS=Mus musculus OX=10090 GN=Nab2 PE=1 SV=2	Q61127	Nab2	5	2	2	2	2			RNA metabolism OR transcription;developmental processes;other biological processes	nucleus	other molecular function	mmu:17937; Q61127; Q80VR9	Pf04904, Pf04905	R-MMU-9031628	NGF-stimulated transcription
Nucleosome assembly protein 1-like 1 OS=Mus musculus OX=10090 GN=Nap1l1 PE=1 SV=2	P28656	Nap1l1	10	3	3	4	1	2	1	cell organization and biogenesis;developmental processes;other biological processes	nucleus;other cell component	other molecular function	mmu:53605; P28656; Q3UL14	Pf00956
Nucleolin OS=Mus musculus OX=10090 GN=Ncl PE=1 SV=2	P09405	Ncl	36	26	26	73	23	29	21	transport;developmental processes;other biological processes	plasma membrane;nucleus;other cell component	signal transduction activity or receptor binding;nucleic acid binding activity;other molecular function	mmu:17975; P09405; Q548M9; Q61991; Q8BQD8; Q99K50	Pf00076	R-MMU-6791226	Major pathway of rRNA processing in the nucleolus and cytosol	WP1763; WP310	Mechanisms associated with pluripotency; mRNA processing
Nuclear receptor coactivator 5 OS=Mus musculus OX=10090 GN=Ncoa5 PE=1 SV=1	Q91W39	Ncoa5	37	15	5	39	14	12	13	signal transduction;other biological processes	cytoskeleton;nucleus	other molecular function	A2A5L2; mmu:228869; Q91W39
NmrA-like family domain-containing protein 1 OS=Mus musculus OX=10090 GN=Nmral1 PE=1 SV=1	Q8K2T1	Nmral1	14	3	3	4	4				nucleus;other cell component	other molecular function	mmu:67824; Q8BVF0; Q8K2T1; Q9CZP2	Pf05368	R-MMU-70635	Urea cycle
Nucleolar and coiled-body phosphoprotein 1 (Fragment) OS=Mus musculus OX=10090 GN=Nolc1 PE=1 SV=1	A0A286YDV7	Nolc1	3	2	2	2		1	1		nucleus		A0A286YDV7	Pf05022
Non-POU domain-containing octamer-binding protein OS=Mus musculus OX=10090 GN=Nono PE=1 SV=3	Q99K48	Nono	47	22	21	75	36	22	17	DNA metabolism;RNA metabolism OR transcription;other metabolic processes;stress response;other biological processes	nucleus;other cell component	nucleic acid binding activity;other molecular function	mmu:53610; Q63887; Q99K48; Q9CYQ4; Q9DBP2	Pf00076, Pf08075			WP310	mRNA processing
Nucleolar protein 56 OS=Mus musculus OX=10090 GN=Nop56 PE=1 SV=2	Q9D6Z1	Nop56	4	2	2	4	1	2	1	other biological processes	nucleus;other cell component	nucleic acid binding activity;other molecular function	mmu:67134; Q3UD45; Q8BVL1; Q8VDT2; Q99LT8; Q9CT15; Q9D6Z1	Pf01798, Pf08156	R-MMU-6791226	Major pathway of rRNA processing in the nucleolus and cytosol
Nucleophosmin OS=Mus musculus OX=10090 GN=Npm1 PE=1 SV=1	Q61937	Npm1	39	8	8	37	13	16	8	cell cycle OR cell proliferation;cell organization and biogenesis;DNA metabolism;RNA metabolism OR transcription;other metabolic processes;stress response;transport;other biological processes	cytosol;cytoskeleton;translational apparatus;nucleus;other cell component	enzyme regulator activity;translation activity;nucleic acid binding activity;other molecular function	mmu:18148; Q61937	Pf03066, Pf16276	R-MMU-606279; R-MMU-3899300; R-MMU-8869496; R-MMU-6804115	Deposition of new CENPA-containing nucleosomes at the centromere; SUMOylation of transcription cofactors; TFAP2A acts as a transcriptional repressor during retinoic acid induced cell differentiation; TP53 regulates transcription of additional cell cycle genes whose exact role in the p53 pathway remain uncertain	WP310	mRNA processing
RNA cytosine C(5)-methyltransferase NSUN2 OS=Mus musculus OX=10090 GN=Nsun2 PE=1 SV=2	Q1HFZ0	Nsun2	6	4	4	5	2	2	1	cell cycle OR cell proliferation;RNA metabolism OR transcription;other metabolic processes;developmental processes;signal transduction;other biological processes	non-structural extracellular;cytoskeleton;mitochondrion;nucleus;other cell component	nucleic acid binding activity;other molecular function	A0PJD6; mmu:28114; Q1HFZ0; Q3U972; Q8BPG9; Q8CDF9; Q91YX9	Pf01189
Nuclear ubiquitous casein and cyclin-dependent kinase substrate 1 OS=Mus musculus OX=10090 GN=Nucks1 PE=1 SV=1	Q80XU3	Nucks1	16	2	2	2			2	cell organization and biogenesis;DNA metabolism;RNA metabolism OR transcription;other metabolic processes;stress response;other biological processes	nucleus;other cell component	nucleic acid binding activity;other molecular function	mmu:98415; Q80XU3; Q8BVD8
Cleavage and polyadenylation specificity factor subunit 5 OS=Mus musculus OX=10090 GN=Nudt21 PE=1 SV=1	Q9CQF3	Nudt21	47	9	9	21	7	7	7	cell organization and biogenesis;RNA metabolism OR transcription;other metabolic processes;other biological processes	cytoskeleton;nucleus;other cell component	nucleic acid binding activity;other molecular function	mmu:68219; Q3UJK1; Q9CQF3	Pf13869	R-MMU-73856; R-MMU-72163; R-MMU-72187; R-MMU-77595	RNA Polymerase II Transcription Termination; mRNA Splicing - Major Pathway; mRNA 3'-end processing; Processing of Intronless Pre-mRNAs	WP310	mRNA processing
Nuclear mitotic apparatus protein 1 OS=Mus musculus OX=10090 GN=Numa1 PE=1 SV=1	E9Q7G0	Numa1	18	28	28	57	13	20	24	cell cycle OR cell proliferation;cell organization and biogenesis;other biological processes	plasma membrane;other membranes;cytosol;cytoskeleton;ER/Golgi;nucleus;other cell component	cytoskeletal activity;other molecular function	E9Q7G0; mmu:101706; Q80Y35		R-MMU-380320; R-MMU-68875	Recruitment of NuMA to mitotic centrosomes; Mitotic Prophase
Nucleoporin 153 OS=Mus musculus OX=10090 GN=Nup153 PE=1 SV=1	E9Q3G8	Nup153	3	3	3	5	1	2	2	cell cycle OR cell proliferation;cell organization and biogenesis;transport;other biological processes	other membranes;cytosol;nucleus;other cell component	nucleic acid binding activity;other molecular function	E9Q3G8; mmu:218210	Pf00641, Pf08604, Pf10599	R-MMU-159227; R-MMU-159230; R-MMU-159231; R-MMU-159236; R-MMU-170822; R-MMU-191859; R-MMU-3108214; R-MMU-3232142; R-MMU-3301854; R-MMU-3371453; R-MMU-4085377; R-MMU-4551638; R-MMU-4570464; R-MMU-4615885; R-MMU-5578749	Transport of the SLBP independent Mature mRNA; Transport of the SLBP Dependant Mature mRNA; Transport of Mature mRNA Derived from an Intronless Transcript; Transport of Mature mRNA derived from an Intron-Containing Transcript; Regulation of Glucokinase by Glucokinase Regulatory Protein; snRNP Assembly; SUMOylation of DNA damage response and repair proteins; SUMOylation of ubiquitinylation proteins; Nuclear Pore Complex (NPC) Disassembly; Regulation of HSF1-mediated heat shock response; SUMOylation of SUMOylation proteins; SUMOylation of chromatin organization proteins; SUMOylation of RNA binding proteins; SUMOylation of DNA replication proteins; Transcriptional regulation by small RNAs
Nucleolar and spindle-associated protein 1 OS=Mus musculus OX=10090 GN=Nusap1 PE=1 SV=1	Q9ERH4	Nusap1	11	3	3	4	1	2	1	cell cycle OR cell proliferation;cell organization and biogenesis;other biological processes	cytoskeleton;nucleus;other cell component	cytoskeletal activity;nucleic acid binding activity	mmu:108907; Q8C2L8; Q8C989; Q921Z0; Q9ERH4	Pf16006
Nuclear RNA export factor 1 OS=Mus musculus OX=10090 GN=Nxf1 PE=1 SV=3	Q99JX7	Nxf1	16	8	8	24	6	8	10	other metabolic processes;transport	nucleus;other cell component	nucleic acid binding activity	mmu:53319; O88985; Q3TJA5; Q99JX7	Pf02136, Pf03943, Pf09162	R-MMU-159227; R-MMU-159230; R-MMU-159231; R-MMU-159236	Transport of the SLBP independent Mature mRNA; Transport of the SLBP Dependant Mature mRNA; Transport of Mature mRNA Derived from an Intronless Transcript; Transport of Mature mRNA derived from an Intron-Containing Transcript	WP310	mRNA processing
2-oxoglutarate dehydrogenase complex component E1 OS=Mus musculus OX=10090 GN=Ogdh PE=1 SV=3	Q60597	Ogdh	3	2	2	2		2		protein metabolism;other metabolic processes;developmental processes	other membranes;mitochondrion;nucleus;other cell component	other molecular function	mmu:18293; Q3UDM7; Q5DTI4; Q5SVX7; Q5SVX9; Q60597; Q6PFZ2; Q80Y57; Q8K0K7; Q8K2Z3; Q8R3M2; Q91WP2	Pf00676, Pf02779, Pf16078, Pf16870	R-MMU-389661; R-MMU-71064; R-MMU-71403	Glyoxylate metabolism and glycine degradation; Lysine catabolism; Citric acid cycle (TCA cycle)	WP434; WP662; WP79	TCA cycle; Amino acid metabolism; Tryptophan metabolism
Ubiquitin thioesterase OTUB1 OS=Mus musculus OX=10090 GN=Otub1 PE=1 SV=2	Q7TQI3	Otub1	20	5	5	12	5	4	3	protein metabolism;DNA metabolism;other metabolic processes;stress response;other biological processes	nucleus;other cell component	other molecular function	mmu:107260; Q3ULV9; Q3V408; Q7TQI3; Q8C326; Q8R5F2	Pf10275	R-MMU-5689896; R-MMU-5689880	Ovarian tumor domain proteases; Ub-specific processing proteases
Proliferation-associated protein 2G4 OS=Mus musculus OX=10090 GN=Pa2g4 PE=1 SV=3	P50580	Pa2g4	13	5	5	7	1	4	2	RNA metabolism OR transcription;other metabolic processes;other biological processes	nucleus;other cell component	nucleic acid binding activity;other molecular function	mmu:18813; P50580	Pf00557	R-MMU-6798695	Neutrophil degranulation
Polyadenylate-binding protein 1 OS=Mus musculus OX=10090 GN=Pabpc1 PE=1 SV=2	P29341	Pabpc1	30	14	14	35	13	13	9	RNA metabolism OR transcription;other metabolic processes;other biological processes	cytosol;nucleus;other cell component	nucleic acid binding activity;other molecular function	mmu:18458; P29341; Q99L36	Pf00076, Pf00658	R-MMU-156827; R-MMU-975956; R-MMU-975957; R-MMU-429947; R-MMU-450408; R-MMU-72649	L13a-mediated translational silencing of Ceruloplasmin expression; Nonsense Mediated Decay (NMD) independent of the Exon Junction Complex (EJC); Nonsense Mediated Decay (NMD) enhanced by the Exon Junction Complex (EJC); Deadenylation of mRNA; AUF1 (hnRNP D0) binds and destabilizes mRNA; Translation initiation complex formation	WP307; WP310	Translation factors; mRNA processing
Polyadenylate-binding protein 2 OS=Mus musculus OX=10090 GN=Pabpn1 PE=1 SV=1	G3UY42	Pabpn1	15	5	5	11	4	3	4	other metabolic processes;transport;other biological processes	nucleus;other cell component	nucleic acid binding activity	G3UY42	Pf00076
Poly [ADP-ribose] polymerase OS=Mus musculus OX=10090 GN=Parp1 PE=1 SV=1	Q921K2	Parp1	22	16	16	28	10	11	7	cell organization and biogenesis;protein metabolism;DNA metabolism;other metabolic processes;stress response;signal transduction;other biological processes	cytosol;mitochondrion;nucleus;other cell component	nucleic acid binding activity;other molecular function	mmu:11545; Q921K2	Pf00533, Pf00644, Pf00645, Pf02877, Pf05406, Pf08063			WP1763; WP571	Mechanisms associated with pluripotency; FAS pathway and stress induction of HSP regulation
Pterin-4-alpha-carbinolamine dehydratase OS=Mus musculus OX=10090 GN=Pcbd1 PE=1 SV=2	P61458	Pcbd1	51	4	4	5		1	4	RNA metabolism OR transcription;other metabolic processes;other biological processes	cytosol;nucleus	other molecular function	mmu:13180; P61458; P70519; P80095; Q9D930	Pf01329	R-MMU-8964208	Phenylalanine metabolism
Poly(rC)-binding protein 1 OS=Mus musculus OX=10090 GN=Pcbp1 PE=1 SV=1	P60335	Pcbp1	54	12	10	45	15	13	17	RNA metabolism OR transcription;other metabolic processes;other biological processes	cytosol;nucleus;other cell component	nucleic acid binding activity;other molecular function	mmu:23983; P60335	Pf00013	R-MMU-72163	mRNA Splicing - Major Pathway	WP310	mRNA processing
Poly(rC)-binding protein 2 OS=Mus musculus OX=10090 GN=Pcbp2 PE=1 SV=1	Q61990	Pcbp2	50	9	7	39	14	17	8	protein metabolism;other metabolic processes;stress response;other biological processes	cytosol;nucleus;other cell component	nucleic acid binding activity;other molecular function	mmu:18521; Q61383; Q61990; Q62042	Pf00013	R-MMU-72163	mRNA Splicing - Major Pathway	WP310	mRNA processing
PCNA-associated factor OS=Mus musculus OX=10090 GN=Pclaf PE=1 SV=1	Q9CQX4	Pclaf	33	3	3	7	3	3	1	cell cycle OR cell proliferation;cell organization and biogenesis;DNA metabolism;other metabolic processes;stress response;other biological processes	cytoskeleton;nucleus;other cell component	other molecular function	mmu:68026; Q4VAG2; Q9CQX4; Q9CZ17; Q9D0A5	Pf15715	R-MMU-5656169	Termination of translesion DNA synthesis
Proliferating cell nuclear antigen OS=Mus musculus OX=10090 GN=Pcna PE=1 SV=2	P17918	Pcna	53	9	9	25	7	8	10	cell cycle OR cell proliferation;cell organization and biogenesis;DNA metabolism;other metabolic processes;stress response;developmental processes;other biological processes	cytoskeleton;nucleus;other cell component	signal transduction activity or receptor binding;enzyme regulator activity;nucleic acid binding activity;other molecular function	mmu:18538; P17918	Pf00705, Pf02747	R-MMU-6804114; R-MMU-4615885; R-MMU-110314; R-MMU-5696400; R-MMU-6782135; R-MMU-6782210; R-MMU-8866654; R-MMU-110320; R-MMU-174437; R-MMU-5685942; R-MMU-174411; R-MMU-5358565; R-MMU-5651801; R-MMU-5656169; R-MMU-5696397; R-MMU-69091; R-MMU-69166; R-MMU-110312; R-MMU-5655862; R-MMU-5656121	TP53 Regulates Transcription of Genes Involved in G2 Cell Cycle Arrest; SUMOylation of DNA replication proteins; Recognition of DNA damage by PCNA-containing replication complex; Dual Incision in GG-NER; Dual incision in TC-NER; Gap-filling DNA repair synthesis and ligation in TC-NER; E3 ubiquitin ligases ubiquitinate target proteins; Translesion Synthesis by POLH; Removal of the Flap Intermediate from the C-strand; HDR through Homologous Recombination (HRR); Polymerase switching on the C-strand of the telomere; Mismatch repair (MMR) directed by MSH2:MSH6 (MutSalpha); PCNA-Dependent Long Patch Base Excision Repair; Termination of translesion DNA synthesis; Gap-filling DNA repair synthesis and ligation in GG-NER; Polymerase switching; Removal of the Flap Intermediate; Translesion synthesis by REV1; Translesion synthesis by POLK; Translesion synthesis by POLI	WP1257; WP1496; WP2573; WP413	Mismatch repair; Oxidative damage response; Primary focal segmental glomerulosclerosis (FSGS); G1 to S cell cycle control
Protein disulfide-isomerase A3 OS=Mus musculus OX=10090 GN=Pdia3 PE=1 SV=2	P27773	Pdia3	4	2	2	3	1	1	1	cell organization and biogenesis;stress response;signal transduction;other biological processes	non-structural extracellular;plasma membrane;other membranes;mitochondrion;ER/Golgi;nucleus;other cell component	signal transduction activity or receptor binding;other molecular function	mmu:14827; P27773; Q3TEI9; Q3TIL2; Q3UZK8; Q8C2F4; Q99LF6	Pf00085, Pf13848	R-MMU-1236974; R-MMU-983170; R-MMU-901042	ER-Phagosome pathway; Antigen Presentation: Folding, assembly and peptide loading of class I MHC; Calnexin/calreticulin cycle
Profilin-1 OS=Mus musculus OX=10090 GN=Pfn1 PE=1 SV=2	P62962	Pfn1	84	8	8	19	5	10	4	cell organization and biogenesis;developmental processes;other biological processes	non-structural extracellular;cytosol;cytoskeleton;nucleus;other cell component	signal transduction activity or receptor binding;cytoskeletal activity;other molecular function	mmu:18643; P10924; P62962	Pf00235	R-MMU-5663220; R-MMU-4086400; R-MMU-376176	RHO GTPases Activate Formins; PCP/CE pathway; Signaling by ROBO receptors	WP298; WP523	G13 signaling pathway; Regulation of actin cytoskeleton
Phosphoglycerate mutase 1 OS=Mus musculus OX=10090 GN=Pgam1 PE=1 SV=3	Q9DBJ1	Pgam1	16	2	2	3		2	1	other metabolic processes	cytosol;cytoskeleton;nucleus;other cell component	other molecular function	mmu:18648; Q9D6W0; Q9DBJ1; Q9ERT3	Pf00300	R-MMU-6798695; R-MMU-70263; R-MMU-70171	Neutrophil degranulation; Gluconeogenesis; Glycolysis	WP157	Glycolysis and gluconeogenesis
Prohibitin-2 OS=Mus musculus OX=10090 GN=Phb2 PE=1 SV=1	O35129	Phb2	12	3	3	6	2	3	1	cell cycle OR cell proliferation;cell organization and biogenesis;other metabolic processes;stress response;transport;developmental processes;signal transduction;other biological processes	plasma membrane;other membranes;mitochondrion;nucleus;other cell component	other molecular function	mmu:12034; O35129; O89075; Q61336	Pf01145	R-MMU-8949664	Processing of SMDT1
PHD finger-like domain-containing protein 5A OS=Mus musculus OX=10090 GN=Phf5a PE=1 SV=1	P83870	Phf5a	25	3	3	7	2	2	3	RNA metabolism OR transcription;other metabolic processes;other biological processes	nucleus	nucleic acid binding activity;other molecular function	mmu:68479; P83870; Q3TQX7; Q9UH06	Pf03660	R-MMU-72163	mRNA Splicing - Major Pathway	WP2375; WP310	miRNAs and TFs in iPS Cell Generation; mRNA processing
Pyruvate kinase PKM OS=Mus musculus OX=10090 GN=Pkm PE=1 SV=4	P52480	Pkm	35	16	16	38	11	12	15	cell organization and biogenesis;protein metabolism;RNA metabolism OR transcription;other metabolic processes;developmental processes;other biological processes	cytosol;ER/Golgi;nucleus;other cell component	nucleic acid binding activity;kinase activity;other molecular function	mmu:18746; P52480; Q3TBV8; Q3TBW5; Q3TC59; Q3U1X3; Q3U5P6; Q4VC20; Q64484; Q91YI8; Q9CWB1	Pf00224, Pf02887	R-MMU-6798695; R-MMU-70171	Neutrophil degranulation; Glycolysis	WP157; WP2185	Glycolysis and gluconeogenesis; Purine metabolism
Plakophilin-1 OS=Mus musculus OX=10090 GN=Pkp1 PE=1 SV=1	P97350	Pkp1	5	3	3	5	2	1	2	cell adhesion;cell organization and biogenesis;other biological processes	plasma membrane;other membranes;nucleus;other cell component	other molecular function	B2RSX3; mmu:18772; P97350	Pf00514	R-MMU-6798695; R-MMU-6809371; R-MMU-351906	Neutrophil degranulation; Formation of the cornified envelope; Apoptotic cleavage of cell adhesion proteins
Phospholipase A-2-activating protein OS=Mus musculus OX=10090 GN=Plaa PE=1 SV=4	P27612	Plaa	3	2	2	2	1		1	protein metabolism;other metabolic processes;stress response;developmental processes;other biological processes	non-structural extracellular;nucleus;other cell component	enzyme regulator activity;other molecular function	A4QPD6; mmu:18786; P27612; Q8C6C4	Pf00400, Pf08324, Pf09070
Pinin OS=Mus musculus OX=10090 GN=Pnn PE=1 SV=1	Q3TUQ5	Pnn	2	2	2	2	1	1		RNA metabolism OR transcription;other metabolic processes	nucleus;other cell component	nucleic acid binding activity	mmu:18949; Q3TUQ5	Pf04696, Pf04697
DNA polymerase delta subunit 3 OS=Mus musculus OX=10090 GN=Pold3 PE=1 SV=2	Q9EQ28	Pold3	7	2	2	3		2	1	DNA metabolism;other metabolic processes;stress response	nucleus;other cell component	other molecular function	Q9EQ28	Pf09507	R-MMU-6782210; R-MMU-5358565; R-MMU-5358606; R-MMU-5651801; R-MMU-6782135; R-MMU-110314; R-MMU-5696400; R-MMU-5685942; R-MMU-174411; R-MMU-5656169; R-MMU-5696397; R-MMU-69091; R-MMU-174437; R-MMU-69166	Gap-filling DNA repair synthesis and ligation in TC-NER; Mismatch repair (MMR) directed by MSH2:MSH6 (MutSalpha); Mismatch repair (MMR) directed by MSH2:MSH3 (MutSbeta); PCNA-Dependent Long Patch Base Excision Repair; Dual incision in TC-NER; Recognition of DNA damage by PCNA-containing replication complex; Dual Incision in GG-NER; HDR through Homologous Recombination (HRR); Polymerase switching on the C-strand of the telomere; Termination of translesion DNA synthesis; Gap-filling DNA repair synthesis and ligation in GG-NER; Polymerase switching; Removal of the Flap Intermediate from the C-strand; Removal of the Flap Intermediate
Polymerase delta-interacting protein 3 OS=Mus musculus OX=10090 GN=Poldip3 PE=1 SV=1	Q8BG81	Poldip3	25	7	7	13	3	2	8	other metabolic processes;transport;other biological processes	nucleus;other cell component	nucleic acid binding activity;other molecular function	B2FDB4; mmu:73826; Q6PE83; Q80X99; Q8BG81; Q8CI28	Pf00076	R-MMU-159236; R-MMU-72187; R-MMU-73856	Transport of Mature mRNA derived from an Intron-Containing Transcript; mRNA 3'-end processing; RNA Polymerase II Transcription Termination	WP310	mRNA processing
DNA-directed RNA polymerase II subunit RPB1 OS=Mus musculus OX=10090 GN=Polr2a PE=1 SV=3	P08775	Polr2a	13	16	16	27	10	12	5	RNA metabolism OR transcription;other metabolic processes;other biological processes	nucleus;other cell component	nucleic acid binding activity;other molecular function	mmu:20020; P08775; Q5F298	Pf00623, Pf04983, Pf04990, Pf04992, Pf04997, Pf04998, Pf05000, Pf05001	R-MMU-6781823; R-MMU-6782135; R-MMU-6782210; R-MMU-112382; R-MMU-674695; R-MMU-9018519; R-MMU-72163; R-MMU-72165; R-MMU-6807505; R-MMU-73776; R-MMU-73779; R-MMU-75953; R-MMU-113418; R-MMU-6796648; R-MMU-6803529; R-MMU-72086; R-MMU-72203; R-MMU-77075	Formation of TC-NER Pre-Incision Complex; Dual incision in TC-NER; Gap-filling DNA repair synthesis and ligation in TC-NER; Formation of RNA Pol II elongation complex ; RNA Polymerase II Pre-transcription Events; Estrogen-dependent gene expression; mRNA Splicing - Major Pathway; mRNA Splicing - Minor Pathway; RNA polymerase II transcribes snRNA genes; RNA Polymerase II Promoter Escape; RNA Polymerase II Transcription Pre-Initiation And Promoter Opening; RNA Polymerase II Transcription Initiation; Formation of the Early Elongation Complex; TP53 Regulates Transcription of DNA Repair Genes; FGFR2 alternative splicing; mRNA Capping; Processing of Capped Intron-Containing Pre-mRNA; RNA Pol II CTD phosphorylation and interaction with CE	WP1244; WP2185; WP310; WP567	Estrogen signaling; Purine metabolism; mRNA processing; Eukaryotic transcription initiation
DNA-directed RNA polymerase II subunit RPB2 OS=Mus musculus OX=10090 GN=Polr2b PE=1 SV=2	Q8CFI7	Polr2b	10	9	9	16	5	5	6	RNA metabolism OR transcription;other metabolic processes	nucleus;other cell component	nucleic acid binding activity;other molecular function	mmu:231329; Q8CFI7	Pf00562, Pf04560, Pf04561, Pf04563, Pf04565, Pf04566, Pf04567	R-MMU-72163; R-MMU-6782210; R-MMU-72165; R-MMU-6781823; R-MMU-6782135; R-MMU-112382; R-MMU-674695; R-MMU-9018519; R-MMU-6807505; R-MMU-73776; R-MMU-73779; R-MMU-75953; R-MMU-113418; R-MMU-6796648; R-MMU-6803529; R-MMU-72086; R-MMU-72203; R-MMU-77075	mRNA Splicing - Major Pathway; Gap-filling DNA repair synthesis and ligation in TC-NER; mRNA Splicing - Minor Pathway; Formation of TC-NER Pre-Incision Complex; Dual incision in TC-NER; Formation of RNA Pol II elongation complex ; RNA Polymerase II Pre-transcription Events; Estrogen-dependent gene expression; RNA polymerase II transcribes snRNA genes; RNA Polymerase II Promoter Escape; RNA Polymerase II Transcription Pre-Initiation And Promoter Opening; RNA Polymerase II Transcription Initiation; Formation of the Early Elongation Complex; TP53 Regulates Transcription of DNA Repair Genes; FGFR2 alternative splicing; mRNA Capping; Processing of Capped Intron-Containing Pre-mRNA; RNA Pol II CTD phosphorylation and interaction with CE	WP1244; WP2185; WP567	Estrogen signaling; Purine metabolism; Eukaryotic transcription initiation
DNA-directed RNA polymerases I, II, and III subunit RPABC3 OS=Mus musculus OX=10090 GN=Polr2h PE=1 SV=3	Q923G2	Polr2h	40	4	4	8	3	4	1	RNA metabolism OR transcription;other metabolic processes	nucleus;other cell component	nucleic acid binding activity	mmu:245841; Q3TT30; Q923G2	Pf03870	R-MMU-72163; R-MMU-72165; R-MMU-6781823; R-MMU-6782135; R-MMU-6782210; R-MMU-112382; R-MMU-674695; R-MMU-73762; R-MMU-73772; R-MMU-5250924; R-MMU-9018519; R-MMU-76061; R-MMU-76066; R-MMU-76071; R-MMU-6807505; R-MMU-73776; R-MMU-73779; R-MMU-75953; R-MMU-113418; R-MMU-6796648; R-MMU-6803529; R-MMU-72086; R-MMU-72203; R-MMU-77075; R-MMU-73863	mRNA Splicing - Major Pathway; mRNA Splicing - Minor Pathway; Formation of TC-NER Pre-Incision Complex; Dual incision in TC-NER; Gap-filling DNA repair synthesis and ligation in TC-NER; Formation of RNA Pol II elongation complex ; RNA Polymerase II Pre-transcription Events; RNA Polymerase I Transcription Initiation; RNA Polymerase I Promoter Escape; B-WICH complex positively regulates rRNA expression; Estrogen-dependent gene expression; RNA Polymerase III Transcription Initiation From Type 1 Promoter; RNA Polymerase III Transcription Initiation From Type 2 Promoter; RNA Polymerase III Transcription Initiation From Type 3 Promoter; RNA polymerase II transcribes snRNA genes; RNA Polymerase II Promoter Escape; RNA Polymerase II Transcription Pre-Initiation And Promoter Opening; RNA Polymerase II Transcription Initiation; Formation of the Early Elongation Complex; TP53 Regulates Transcription of DNA Repair Genes; FGFR2 alternative splicing; mRNA Capping; Processing of Capped Intron-Containing Pre-mRNA; RNA Pol II CTD phosphorylation and interaction with CE; RNA Polymerase I Transcription Termination	WP1244; WP2185; WP567	Estrogen signaling; Purine metabolism; Eukaryotic transcription initiation
Peptidyl-prolyl cis-trans isomerase A OS=Mus musculus OX=10090 GN=Ppia PE=1 SV=2	P17742	Ppia	71	11	11	101	36	36	29	cell adhesion;cell organization and biogenesis;protein metabolism;other metabolic processes;stress response;developmental processes;other biological processes	non-structural extracellular;cytosol;nucleus;other cell component	signal transduction activity or receptor binding;other molecular function	mmu:268373; P17742; Q9CWJ5; Q9R137	Pf00160	R-MMU-6798695	Neutrophil degranulation
Peptidyl-prolyl cis-trans isomerase D OS=Mus musculus OX=10090 GN=Ppid PE=1 SV=3	Q9CR16	Ppid	10	3	3	6	2	3	1	cell organization and biogenesis;protein metabolism;other metabolic processes;transport;other biological processes	cytosol;mitochondrion;nucleus;other cell component	other molecular function	mmu:67738; Q543G1; Q9CR16	Pf00160, Pf13176	R-MMU-8939211	ESR-mediated signaling
Protein phosphatase 1G OS=Mus musculus OX=10090 GN=Ppm1g PE=1 SV=3	Q61074	Ppm1g	4	2	2	3	2		1	cell cycle OR cell proliferation;protein metabolism;other metabolic processes;other biological processes	other membranes;nucleus	other molecular function	mmu:14208; Q61074	Pf00481			WP310	mRNA processing
Serine/threonine-protein phosphatase PP1-alpha catalytic subunit OS=Mus musculus OX=10090 GN=Ppp1ca PE=1 SV=1	P62137	Ppp1ca	28	7	4	16	5	8	3	cell adhesion;cell cycle OR cell proliferation;protein metabolism;other metabolic processes;developmental processes;other biological processes	plasma membrane;other membranes;cytosol;nucleus;other cell component	other molecular function	mmu:19045; P08129; P20653; P22802; P62137; Q3U7G7; Q9Z1G2	Pf00149, Pf16891	R-MMU-180024	DARPP-32 events
Serine/threonine-protein phosphatase PP1-beta catalytic subunit OS=Mus musculus OX=10090 GN=Ppp1cb PE=1 SV=3	P62141	Ppp1cb	22	5	2	9	2	4	3	cell cycle OR cell proliferation;protein metabolism;other metabolic processes;other biological processes	plasma membrane;other membranes;cytosol;nucleus;other cell component	other molecular function	mmu:19046; P37140; P62141; Q3TBE5; Q3TL90; Q542E7; Q8C285; Q9DBY2	Pf00149, Pf16891	R-MMU-2565942; R-MMU-5627123; R-MMU-5673000; R-MMU-5625740	Regulation of PLK1 Activity at G2/M Transition; RHO GTPases activate PAKs; RAF activation; RHO GTPases activate PKNs	WP298	G13 signaling pathway
Protein phosphatase 1 regulatory subunit 12A OS=Mus musculus OX=10090 GN=Ppp1r12a PE=1 SV=2	Q9DBR7	Ppp1r12a	7	5	5	6	4	2		cell cycle OR cell proliferation;cell organization and biogenesis;protein metabolism;other metabolic processes;signal transduction;other biological processes	plasma membrane;other membranes;cytosol;cytoskeleton;nucleus;other cell component	enzyme regulator activity;other molecular function	mmu:17931; Q05A74; Q8CBV2; Q99NB6; Q9DBR7	Pf12796, Pf15898	R-MMU-5625740; R-MMU-5627123; R-MMU-2565942	RHO GTPases activate PKNs; RHO GTPases activate PAKs; Regulation of PLK1 Activity at G2/M Transition	WP523; WP85	Regulation of actin cytoskeleton; Focal adhesion
Serine/threonine-protein phosphatase 2A catalytic subunit beta isoform OS=Mus musculus OX=10090 GN=Ppp2cb PE=1 SV=1	P62715	Ppp2cb	12	2	2	2		1	1	cell cycle OR cell proliferation;cell organization and biogenesis;protein metabolism;other metabolic processes;stress response;other biological processes	cytosol;cytoskeleton;nucleus;other cell component	other molecular function	mmu:19053; P11082; P62715	Pf00149	R-MMU-6811558; R-MMU-389513; R-MMU-69273; R-MMU-2467813; R-MMU-141444; R-MMU-2500257; R-MMU-5663220; R-MMU-9648025; R-MMU-5675221; R-MMU-180024; R-MMU-432142; R-MMU-1295596; R-MMU-5673000; R-MMU-69231; R-MMU-6804757; R-MMU-196299; R-MMU-4641262; R-MMU-113501; R-MMU-202670	PI5P, PP2A and IER3 Regulate PI3K/AKT Signaling; CTLA4 inhibitory signaling; Cyclin A/B1/B2 associated events during G2/M transition; Separation of Sister Chromatids; Amplification of signal from unattached kinetochores via a MAD2 inhibitory signal; Resolution of Sister Chromatid Cohesion; RHO GTPases Activate Formins; EML4 and NUDC in mitotic spindle formation; Negative regulation of MAPK pathway; DARPP-32 events; Platelet sensitization by LDL; Spry regulation of FGF signaling; RAF activation; Cyclin D associated events in G1; Regulation of TP53 Degradation; Beta-catenin phosphorylation cascade; Disassembly of the destruction complex and recruitment of AXIN to the membrane; Inhibition of replication initiation of damaged DNA by RB1/E2F1; ERKs are inactivated	WP2841; WP317; WP387; WP544; WP723	Focal adhesion: PI3K-Akt-mTOR signaling pathway; Glycogen metabolism; IL-6 signaling pathway; Exercise-induced circadian regulation; Wnt signaling pathway and pluripotency
Peroxiredoxin-1 OS=Mus musculus OX=10090 GN=Prdx1 PE=1 SV=1	P35700	Prdx1	29	6	6	14	4	6	4	cell cycle OR cell proliferation;other metabolic processes;stress response;other biological processes	cytosol;mitochondrion;nucleus;other cytoplasmic organelle;other cell component	other molecular function	mmu:18477; P35700; Q3UBV4; Q9CWI2	Pf00578, Pf10417	R-MMU-5628897; R-MMU-3299685; R-MMU-9755511	TP53 Regulates Metabolic Genes; Detoxification of Reactive Oxygen Species; KEAP1-NFE2L2 pathway	WP4466	Oxidative stress and redox pathway
Protein arginine N-methyltransferase 1 OS=Mus musculus OX=10090 GN=Prmt1 PE=1 SV=1	Q9JIF0	Prmt1	26	8	8	14	7	6	1	cell organization and biogenesis;protein metabolism;RNA metabolism OR transcription;other metabolic processes;developmental processes;other biological processes	other membranes;cytosol;nucleus;other cell component	nucleic acid binding activity;other molecular function	mmu:15469; Q99LS4; Q9JIF0	Pf13649	R-MMU-8936459; R-MMU-3214858; R-MMU-9009391; R-MMU-9018519	RUNX1 regulates genes involved in megakaryocyte differentiation and platelet function; RMTs methylate histone arginines; Extra-nuclear estrogen signaling; Estrogen-dependent gene expression	WP310; WP79	mRNA processing; Tryptophan metabolism
Pre-mRNA-processing factor 19 OS=Mus musculus OX=10090 GN=Prpf19 PE=1 SV=1	Q99KP6	Prpf19	43	13	13	34	12	14	8	cell organization and biogenesis;protein metabolism;DNA metabolism;RNA metabolism OR transcription;other metabolic processes;stress response;signal transduction;other biological processes	cytoskeleton;nucleus;other cell component	other molecular function	mmu:28000; Q3TP64; Q4ADG5; Q8BKZ5; Q8BVQ4; Q99KP6	Pf00400, Pf04564, Pf08606	R-MMU-72163; R-MMU-6782210; R-MMU-6781823; R-MMU-6782135	mRNA Splicing - Major Pathway; Gap-filling DNA repair synthesis and ligation in TC-NER; Formation of TC-NER Pre-Incision Complex; Dual incision in TC-NER
U4/U6 small nuclear ribonucleoprotein Prp3 OS=Mus musculus OX=10090 GN=Prpf3 PE=1 SV=1	Q922U1	Prpf3	6	3	3	4	2	2		cell organization and biogenesis;RNA metabolism OR transcription;other metabolic processes	cytosol;nucleus;other cell component	other molecular function	mmu:70767; Q3TJH4; Q922U1; Q9D6C6	Pf01480, Pf06544, Pf08572	R-MMU-72163	mRNA Splicing - Major Pathway	WP310	mRNA processing
Pre-mRNA-processing factor 40 homolog A (Fragment) OS=Mus musculus OX=10090 GN=Prpf40a PE=1 SV=1	A0A6Q6PUT5	Prpf40a	3	2	2	4	1	2	1	RNA metabolism OR transcription;other metabolic processes	nucleus		A0A6Q6PUT5	Pf00397, Pf01846
Pre-mRNA-processing factor 6 OS=Mus musculus OX=10090 GN=Prpf6 PE=1 SV=1	Q91YR7	Prpf6	3	2	2	4	1	2	1	cell organization and biogenesis;RNA metabolism OR transcription;other metabolic processes;other biological processes	nucleus	nucleic acid binding activity;other molecular function	mmu:68879; Q3ULJ7; Q542P0; Q8CIK9; Q8R3M8; Q91YR7; Q99JN1; Q9CSZ0	Pf06424, Pf13432, Pf14559	R-MMU-72163; R-MMU-72165	mRNA Splicing - Major Pathway; mRNA Splicing - Minor Pathway	WP310	mRNA processing
Pre-mRNA-processing-splicing factor 8 OS=Mus musculus OX=10090 GN=Prpf8 PE=1 SV=2	Q99PV0	Prpf8	8	13	13	19	10	7	2	cell organization and biogenesis;RNA metabolism OR transcription;other metabolic processes;other biological processes	nucleus	nucleic acid binding activity;other molecular function	A5D6Q4; mmu:192159; Q5ND30; Q5ND31; Q7TQK2; Q8BRZ5; Q8K001; Q99PV0	Pf01398, Pf08082, Pf08083, Pf08084, Pf10596, Pf10597, Pf10598, Pf12134	R-MMU-72163; R-MMU-72165	mRNA Splicing - Major Pathway; mRNA Splicing - Minor Pathway	WP310	mRNA processing
PC4 and SFRS1-interacting protein OS=Mus musculus OX=10090 GN=Psip1 PE=1 SV=1	Q99JF8	Psip1	5	2	2	2		1	1	cell organization and biogenesis;RNA metabolism OR transcription;other metabolic processes;stress response;other biological processes	nucleus;other cell component	nucleic acid binding activity;other molecular function	A2BI10; A2BI11; mmu:101739; Q3TEJ7; Q3TTD7; Q3UTA1; Q80WQ7; Q99JF7; Q99JF8; Q99LR4; Q9CT03	Pf00855, Pf11467
26S proteasome regulatory subunit 8 OS=Mus musculus OX=10090 GN=Psmc5 PE=1 SV=1	P62196	Psmc5	6	2	2	2		1	1	protein metabolism;other metabolic processes;other biological processes	cytosol;nucleus;other cell component	signal transduction activity or receptor binding;other molecular function	mmu:19184; O35051; P47210; P52915; P52916; P62196; Q3UL51; Q9CWN5	Pf00004, Pf16450, Pf17862	R-MMU-202424; R-MMU-2871837; R-MMU-983168; R-MMU-9020702; R-MMU-8951664; R-MMU-4608870; R-MMU-4641257; R-MMU-5632684; R-MMU-5689880; R-MMU-8941858; R-MMU-174084; R-MMU-174154; R-MMU-174178; R-MMU-174184; R-MMU-2467813; R-MMU-68867; R-MMU-69017; R-MMU-8852276; R-MMU-5687128; R-MMU-5689603; R-MMU-8948751; R-MMU-382556; R-MMU-5658442; R-MMU-8854050; R-MMU-350562; R-MMU-1169091; R-MMU-1234176; R-MMU-1236978; R-MMU-187577; R-MMU-195253; R-MMU-349425; R-MMU-450408; R-MMU-4641258; R-MMU-5358346; R-MMU-5607761; R-MMU-5610780; R-MMU-5610785; R-MMU-5676590; R-MMU-68949; R-MMU-69481; R-MMU-69601; R-MMU-75815; R-MMU-8939236; R-MMU-8939902; R-MMU-9755511; R-MMU-9762114	Downstream TCR signaling; FCERI mediated NF-kB activation; Antigen processing: Ubiquitination & Proteasome degradation; Interleukin-1 signaling; Neddylation; Asymmetric localization of PCP proteins; Degradation of AXIN; Hedgehog 'on' state; Ub-specific processing proteases; Regulation of RUNX3 expression and activity; Autodegradation of Cdh1 by Cdh1:APC/C; APC/C:Cdc20 mediated degradation of Securin; APC/C:Cdh1 mediated degradation of Cdc20 and other APC/C:Cdh1 targeted proteins in late mitosis/early G1; Cdc20:Phospho-APC/C mediated degradation of Cyclin A; Separation of Sister Chromatids; Assembly of the pre-replicative complex; CDK-mediated phosphorylation and removal of Cdc6; The role of GTSE1 in G2/M progression after G2 checkpoint; MAPK6/MAPK4 signaling; UCH proteinases; Regulation of PTEN stability and activity; ABC-family proteins mediated transport; Regulation of RAS by GAPs; FBXL7 down-regulates AURKA during mitotic entry and in early mitosis; Regulation of ornithine decarboxylase (ODC); Activation of NF-kappaB in B cells; Oxygen-dependent proline hydroxylation of Hypoxia-inducible Factor Alpha; Cross-presentation of soluble exogenous antigens (endosomes); SCF(Skp2)-mediated degradation of p27/p21; Degradation of beta-catenin by the destruction complex; Autodegradation of the E3 ubiquitin ligase COP1; AUF1 (hnRNP D0) binds and destabilizes mRNA; Degradation of DVL; Hedgehog ligand biogenesis; Dectin-1 mediated noncanonical NF-kB signaling; Degradation of GLI1 by the proteasome; GLI3 is processed to GLI3R by the proteasome; NIK-->noncanonical NF-kB signaling; Orc1 removal from chromatin; G2/M Checkpoints; Ubiquitin Mediated Degradation of Phosphorylated Cdc25A; Ubiquitin-dependent degradation of Cyclin D; RUNX1 regulates transcription of genes involved in differentiation of HSCs; Regulation of RUNX2 expression and activity; KEAP1-NFE2L2 pathway; GSK3B and BTRC:CUL1-mediated-degradation of NFE2L2	WP519	Proteasome degradation
Paraspeckle component 1 OS=Mus musculus OX=10090 GN=Pspc1 PE=1 SV=1	Q8R326	Pspc1	20	8	7	21	9	7	5	stress response;other biological processes	nucleus;other cell component	nucleic acid binding activity	mmu:66645; Q3TUK2; Q8R326; Q9CYH1; Q9D0M8	Pf00076, Pf08075			WP310	mRNA processing
Polypyrimidine tract-binding protein 1 OS=Mus musculus OX=10090 GN=Ptbp1 PE=1 SV=1	Q922I7	Ptbp1	53	20	17	55	19	21	15	DNA metabolism;RNA metabolism OR transcription;other metabolic processes;developmental processes;other biological processes	nucleus;other cell component	nucleic acid binding activity;other molecular function	mmu:19205; P17225; Q8BGJ5; Q922I7	Pf00076, Pf11835, Pf13893	R-MMU-72163; R-MMU-6803529	mRNA Splicing - Major Pathway; FGFR2 alternative splicing	WP310	mRNA processing
Prostaglandin E synthase 3 OS=Mus musculus OX=10090 GN=Ptges3 PE=1 SV=1	Q9R0Q7	Ptges3	26	3	3	4	1	3		cell cycle OR cell proliferation;cell organization and biogenesis;DNA metabolism;other metabolic processes;developmental processes;signal transduction;other biological processes	cytosol;cytoskeleton;nucleus;other cell component	other molecular function	mmu:56351; Q542V4; Q9D7V0; Q9R0Q7; Q9WV83	Pf04969	R-MMU-3371497; R-MMU-3371568; R-MMU-9018519; R-MMU-8937144; R-MMU-2162123; R-MMU-3371511	HSP90 chaperone cycle for steroid hormone receptors (SHR) in the presence of ligand; Attenuation phase; Estrogen-dependent gene expression; Aryl hydrocarbon receptor signalling; Synthesis of Prostaglandins (PG) and Thromboxanes (TX); HSF1 activation
Poly(U)-binding-splicing factor PUF60 OS=Mus musculus OX=10090 GN=Puf60 PE=1 SV=2	Q3UEB3	Puf60	6	2	2	4	1	1	2	cell organization and biogenesis;RNA metabolism OR transcription;other metabolic processes;other biological processes	nucleus;other cell component	nucleic acid binding activity;other molecular function	mmu:67959; Q3TGC6; Q3UEB3; Q91VR6	Pf00076	R-MMU-72163	mRNA Splicing - Major Pathway	WP310	mRNA processing
Partner of Y14 and mago OS=Mus musculus OX=10090 GN=Pym1 PE=1 SV=2	Q8CHP5	Pym1	14	2	2	3	2	1		cell organization and biogenesis;RNA metabolism OR transcription;other metabolic processes;other biological processes	cytosol;nucleus;other cell component	translation activity;nucleic acid binding activity	mmu:78428; Q80YD2; Q8CHP5	Pf09282
Receptor of activated protein C kinase 1 OS=Mus musculus OX=10090 GN=Rack1 PE=1 SV=3	P68040	Rack1	23	5	5	12	3	5	4	cell cycle OR cell proliferation;protein metabolism;other metabolic processes;developmental processes;signal transduction;other biological processes	plasma membrane;cytosol;mitochondrion;translational apparatus;nucleus;other cell component	signal transduction activity or receptor binding;enzyme regulator activity;translation activity;other molecular function	mmu:14694; P25388; P68040; P99049; Q3THP0; Q3THY7; Q3TKQ0; Q3TW88; Q5NCC5; Q5NCC6; Q9CSQ0; Q9ERM6	Pf00400	R-MMU-5357905; R-MMU-5357956; R-MMU-5626978	Regulation of TNFR1 signaling; TNFR1-induced NFkappaB signaling pathway; TNFR1-mediated ceramide production	WP373; WP450	IL-3 signaling pathway; IL-2 signaling pathway
DNA repair protein RAD50 OS=Mus musculus OX=10090 GN=Rad50 PE=1 SV=1	P70388	Rad50	3	3	3	4		1	3	cell cycle OR cell proliferation;cell organization and biogenesis;DNA metabolism;other metabolic processes;stress response;signal transduction;other biological processes	nucleus;other cell component	nucleic acid binding activity;other molecular function	P70388; Q6PEB0; Q8C2T7; Q9CU59	Pf04423, Pf13476, Pf13558	R-MMU-6804756; R-MMU-5693565; R-MMU-5685938; R-MMU-5693568; R-MMU-5693607; R-MMU-5693616; R-MMU-69473; R-MMU-5693571; R-MMU-5685939; R-MMU-2559586; R-MMU-5693548	Regulation of TP53 Activity through Phosphorylation; Recruitment and ATM-mediated phosphorylation of repair and signaling proteins at DNA double strand breaks; HDR through Single Strand Annealing (SSA); Resolution of D-loop Structures through Holliday Junction Intermediates; Processing of DNA double-strand break ends; Presynaptic phase of homologous DNA pairing and strand exchange; G2/M DNA damage checkpoint; Nonhomologous End-Joining (NHEJ); HDR through MMEJ (alt-NHEJ); DNA Damage/Telomere Stress Induced Senescence; Sensing of DNA Double Strand Breaks
RNA-binding protein Raly OS=Mus musculus OX=10090 GN=Raly PE=1 SV=3	Q64012	Raly	37	10	10	33	10	11	12	RNA metabolism OR transcription;other metabolic processes;other biological processes	nucleus	nucleic acid binding activity;other molecular function	A2AU63; mmu:19383; Q64012; Q99K76; Q9CXH8; Q9QZX6	Pf00076			WP310	mRNA processing
GTP-binding nuclear protein Ran OS=Mus musculus OX=10090 GN=Ran PE=1 SV=3	P62827	Ran	38	8	8	18	7	6	5	cell cycle OR cell proliferation;cell organization and biogenesis;other metabolic processes;transport;other biological processes	cytosol;cytoskeleton;nucleus;other cytoplasmic organelle;other cell component	nucleic acid binding activity;other molecular function	mmu:19384; P17080; P28746; P28747; P62827; Q3U954; Q811M2; Q86V08; Q9CSP3; Q9CWI7; Q9CZA2; Q9UDJ5; Q9UEU9	Pf00071	R-MMU-5578749; R-MMU-9615933; R-MMU-1655829	Transcriptional regulation by small RNAs; Postmitotic nuclear pore complex (NPC) reformation; Regulation of cholesterol biosynthesis by SREBP (SREBF)
Ran-specific GTPase-activating protein OS=Mus musculus OX=10090 GN=Ranbp1 PE=1 SV=2	P34022	Ranbp1	19	4	4	8	3	4	1	cell cycle OR cell proliferation;cell organization and biogenesis;transport;other biological processes	cytosol;cytoskeleton;nucleus;other cell component	enzyme regulator activity	mmu:19385; P34022; P34023; Q3TL81; Q9D894; Q9DCA3	Pf00638
Arginine--tRNA ligase, cytoplasmic OS=Mus musculus OX=10090 GN=Rars1 PE=1 SV=2	Q9D0I9	Rars1	6	2	2	3	1	1	1	protein metabolism;RNA metabolism OR transcription;other metabolic processes	cytosol;nucleus;other cell component	nucleic acid binding activity;other molecular function	mmu:104458; Q3THP2; Q3TM73; Q3U8R2; Q3U930; Q5SXA8; Q8VDW1; Q9D0I9	Pf00750, Pf03485, Pf05746
Ribonucleoprotein PTB-binding 1 OS=Mus musculus OX=10090 GN=Raver1 PE=1 SV=2	Q9CW46	Raver1	18	6	6	14	4	6	4	other biological processes	nucleus;other cell component	nucleic acid binding activity	mmu:71766; Q5DTT6; Q811K0; Q8C3Z1; Q8CA14; Q9CW46	Pf00076			WP310	mRNA processing
Histone-binding protein RBBP4 OS=Mus musculus OX=10090 GN=Rbbp4 PE=1 SV=5	Q60972	Rbbp4	26	8	5	18	6	8	4	cell cycle OR cell proliferation;cell organization and biogenesis;protein metabolism;DNA metabolism;other metabolic processes;developmental processes;other biological processes	cytosol;nucleus;other cell component	nucleic acid binding activity;other molecular function	A2A875; mmu:19646; Q60972	Pf00400, Pf12265	R-MMU-3214815; R-MMU-6804758; R-MMU-73762; R-MMU-8943724; R-MMU-3214841; R-MMU-606279; R-MMU-8953750; R-MMU-212300; R-MMU-1538133; R-MMU-2559580	HDACs deacetylate histones; Regulation of TP53 Activity through Acetylation; RNA Polymerase I Transcription Initiation; Regulation of PTEN gene transcription; PKMTs methylate histone lysines; Deposition of new CENPA-containing nucleosomes at the centromere; Transcriptional Regulation by E2F6; PRC2 methylates histones and DNA; G0 and Early G1; Oxidative Stress Induced Senescence	WP1763	Mechanisms associated with pluripotency
Histone-binding protein RBBP7 OS=Mus musculus OX=10090 GN=Rbbp7 PE=1 SV=1	Q60973	Rbbp7	21	6	3	13	6	4	3	cell organization and biogenesis;protein metabolism;DNA metabolism;other metabolic processes;stress response;developmental processes;other biological processes	cytosol;nucleus;other cell component	nucleic acid binding activity;other molecular function	A2AFJ0; mmu:245688; Q3UX20; Q60973	Pf00400, Pf12265	R-MMU-8951664; R-MMU-3214841; R-MMU-606279; R-MMU-8953750; R-MMU-3214858; R-MMU-3214815; R-MMU-3214847; R-MMU-6804758; R-MMU-73762; R-MMU-8943724; R-MMU-212300; R-MMU-2559580	Neddylation; PKMTs methylate histone lysines; Deposition of new CENPA-containing nucleosomes at the centromere; Transcriptional Regulation by E2F6; RMTs methylate histone arginines; HDACs deacetylate histones; HATs acetylate histones; Regulation of TP53 Activity through Acetylation; RNA Polymerase I Transcription Initiation; Regulation of PTEN gene transcription; PRC2 methylates histones and DNA; Oxidative Stress Induced Senescence	WP1763; WP572	Mechanisms associated with pluripotency; EGFR1 signaling pathway
Ribosomal biogenesis factor OS=Mus musculus OX=10090 GN=Rbis PE=1 SV=2	Q0VG62	Rbis	25	3	3	8	3	4	1	other biological processes	cytosol;nucleus		G3UW58; mmu:69126; Q0VG62	Pf15679
RNA-binding protein 12 OS=Mus musculus OX=10090 GN=Rbm12 PE=1 SV=3	Q8R4X3	Rbm12	4	3	3	4	1	2	1	other biological processes	nucleus;other cell component	nucleic acid binding activity	B6ICZ5; mmu:75710; Q3TKT7; Q7TT14; Q8K373; Q8R302; Q8R4X3; Q9CS80	Pf00076			WP310	mRNA processing
RNA-binding protein 12B-B OS=Mus musculus OX=10090 GN=Rbm12b2 PE=2 SV=2	Q66JV4	Rbm12b2	9	6	6	14	5	5	4	other biological processes	nucleus;other cell component	nucleic acid binding activity	A2AJP4; mmu:77604; Q3TE05; Q66JV4; Q8BNP2; Q8K0T9	Pf00076			WP310	mRNA processing
RNA-binding protein 14 OS=Mus musculus OX=10090 GN=Rbm14 PE=1 SV=1	Q8C2Q3	Rbm14	36	17	14	41	14	17	10	cell organization and biogenesis;protein metabolism;RNA metabolism OR transcription;other metabolic processes;stress response;signal transduction;other biological processes	nucleus;other cell component	nucleic acid binding activity;other molecular function	mmu:56275; Q3TJB6; Q8C2Q3; Q91Z21; Q9DBI6	Pf00076	R-MMU-8941326	RUNX2 regulates bone development	WP310	mRNA processing
RNA-binding protein 15 OS=Mus musculus OX=10090 GN=Rbm15 PE=1 SV=1	Q0VBL3	Rbm15	18	14	14	24	8	9	7	cell organization and biogenesis;RNA metabolism OR transcription;other metabolic processes;developmental processes;signal transduction;other biological processes	other membranes;nucleus;other cell component	nucleic acid binding activity	A0PJG5; mmu:229700; Q0VBL3; Q3THK4; Q3TLX0; Q571M7; Q66JP8; Q6PGG1; Q7TT82	Pf00076, Pf07744
Pre-mRNA-splicing factor RBM22 OS=Mus musculus OX=10090 GN=Rbm22 PE=1 SV=1	Q8BHS3	Rbm22	10	3	3	4	2	1	1	RNA metabolism OR transcription;other metabolic processes;other biological processes	nucleus;other cell component	nucleic acid binding activity;other molecular function	mmu:66810; Q3TJB0; Q8BHS3; Q9CXA0	Pf00076	R-MMU-72163	mRNA Splicing - Major Pathway	WP310	mRNA processing
RNA-binding protein 25 OS=Mus musculus OX=10090 GN=Rbm25 PE=1 SV=2	B2RY56	Rbm25	8	6	6	11	3	5	3	RNA metabolism OR transcription;other metabolic processes;other biological processes	nucleus;other cell component	nucleic acid binding activity	B2RY56; mmu:67039; Q3TPH6; Q3U976; Q3UQU7; Q6NWW2; Q8BVT8; Q91XE6; Q9CT27; Q9CT49	Pf00076, Pf01480			WP310	mRNA processing
RNA-binding protein 3 OS=Mus musculus OX=10090 GN=Rbm3 PE=1 SV=1	O89086	Rbm3	71	9	9	66	24	29	13	protein metabolism;RNA metabolism OR transcription;other metabolic processes;stress response;other biological processes	nucleus;other cell component	translation activity;nucleic acid binding activity	mmu:19652; O89086	Pf00076			WP310	mRNA processing
RNA-binding protein 39 OS=Mus musculus OX=10090 GN=Rbm39 PE=1 SV=1	E9Q8F0	Rbm39	36	9	9	21	7	10	4	RNA metabolism OR transcription;other metabolic processes	nucleus	nucleic acid binding activity	E9Q8F0	Pf00076, Pf15519
RNA-binding motif protein, X chromosome OS=Mus musculus OX=10090 GN=Rbmx PE=1 SV=1	Q9WV02	Rbmx	43	22	4	80	19	32	29	cell organization and biogenesis;protein metabolism;RNA metabolism OR transcription;other metabolic processes;other biological processes	non-structural extracellular;nucleus;other cell component	nucleic acid binding activity;other molecular function	mmu:19655; Q8C2U6; Q9R0Y0; Q9WV02	Pf00076, Pf08081	R-MMU-72163; R-MMU-9696270; R-MMU-9696264; R-MMU-9696273; R-MMU-9013422; R-MMU-9013418	mRNA Splicing - Major Pathway; RND2 GTPase cycle; RND3 GTPase cycle; RND1 GTPase cycle; RHOBTB1 GTPase cycle; RHOBTB2 GTPase cycle	WP310	mRNA processing
RNA-binding protein with multiple splicing OS=Mus musculus OX=10090 GN=Rbpms PE=1 SV=2	Q9WVB0	Rbpms	9	2	2	3		2	1	RNA metabolism OR transcription;stress response;other biological processes	cytosol;nucleus;other cell component	nucleic acid binding activity;other molecular function	mmu:19663; Q78HG1; Q9CPU5; Q9WVB0	Pf00076			WP310; WP544	mRNA processing; Exercise-induced circadian regulation
Protein RCC2 OS=Mus musculus OX=10090 GN=Rcc2 PE=1 SV=1	Q8BK67	Rcc2	8	4	4	9	4	3	2	cell adhesion;cell cycle OR cell proliferation;cell organization and biogenesis;signal transduction;other biological processes	plasma membrane;other membranes;cytoskeleton;nucleus;other cytoplasmic organelle;other cell component	enzyme regulator activity;cytoskeletal activity;other molecular function	A2AWQ3; mmu:108911; Q6ZPQ0; Q8BK67	Pf00415	R-MMU-2467813; R-MMU-141444; R-MMU-2500257; R-MMU-5663220; R-MMU-9648025	Separation of Sister Chromatids; Amplification of signal from unattached kinetochores via a MAD2 inhibitory signal; Resolution of Sister Chromatid Cohesion; RHO GTPases Activate Formins; EML4 and NUDC in mitotic spindle formation
Replication factor C subunit 3 OS=Mus musculus OX=10090 GN=Rfc3 PE=1 SV=1	Q8R323	Rfc3	8	2	2	3		1	2	cell organization and biogenesis;DNA metabolism;other metabolic processes;stress response;other biological processes	nucleus;other cell component	nucleic acid binding activity;other molecular function	mmu:69263; Q8R323	Pf13177	R-MMU-5693607; R-MMU-69473; R-MMU-110314; R-MMU-5696400; R-MMU-6782135; R-MMU-6782210; R-MMU-6804756; R-MMU-110320; R-MMU-5685938; R-MMU-5685942; R-MMU-174411; R-MMU-176187; R-MMU-5651801; R-MMU-5656169; R-MMU-5696397; R-MMU-69091; R-MMU-110312; R-MMU-5655862; R-MMU-5656121	Processing of DNA double-strand break ends; G2/M DNA damage checkpoint; Recognition of DNA damage by PCNA-containing replication complex; Dual Incision in GG-NER; Dual incision in TC-NER; Gap-filling DNA repair synthesis and ligation in TC-NER; Regulation of TP53 Activity through Phosphorylation; Translesion Synthesis by POLH; HDR through Single Strand Annealing (SSA); HDR through Homologous Recombination (HRR); Polymerase switching on the C-strand of the telomere; Activation of ATR in response to replication stress; PCNA-Dependent Long Patch Base Excision Repair; Termination of translesion DNA synthesis; Gap-filling DNA repair synthesis and ligation in GG-NER; Polymerase switching; Translesion synthesis by REV1; Translesion synthesis by POLK; Translesion synthesis by POLI
Telomere-associated protein RIF1 OS=Mus musculus OX=10090 GN=Rif1 PE=1 SV=2	Q6PR54	Rif1	2	3	3	4	3	1		cell cycle OR cell proliferation;cell organization and biogenesis;DNA metabolism;other metabolic processes;stress response;other biological processes	plasma membrane;other membranes;cytoskeleton;nucleus;other cell component		mmu:51869; Q6PR54; Q6T8D9; Q7TPD8; Q8BTU2; Q8C408; Q9CS77	Pf12231	R-MMU-5693571	Nonhomologous End-Joining (NHEJ)	WP1763	Mechanisms associated with pluripotency
Ribonuclease inhibitor OS=Mus musculus OX=10090 GN=Rnh1 PE=1 SV=1	Q91VI7	Rnh1	11	4	4	7	1	3	3	other biological processes	non-structural extracellular;cytosol;nucleus	enzyme regulator activity	mmu:107702; Q91VI7; Q924P4	Pf13516, Pf18779
Replication protein A subunit OS=Mus musculus OX=10090 GN=Rpa1 PE=1 SV=2	Q5SWN2	Rpa1	10	5	5	11	4	5	2	cell organization and biogenesis;DNA metabolism;other metabolic processes;stress response;other biological processes	nucleus;other cell component	nucleic acid binding activity;other molecular function	Q5SWN2	Pf01336, Pf04057, Pf08646, Pf16900			WP1257; WP1258; WP413	Mismatch repair; Homologous recombination; G1 to S cell cycle control
Replication protein A 32 kDa subunit OS=Mus musculus OX=10090 GN=Rpa2 PE=1 SV=1	Q3TE40	Rpa2	10	3	3	3			3	cell cycle OR cell proliferation;cell organization and biogenesis;DNA metabolism;other metabolic processes;stress response;signal transduction;other biological processes	nucleus;other cell component	nucleic acid binding activity;other molecular function	mmu:19891; Q3TE40	Pf08784			WP413	G1 to S cell cycle control
Replication protein A 14 kDa subunit OS=Mus musculus OX=10090 GN=Rpa3 PE=1 SV=1	Q9CQ71	Rpa3	27	2	2	5	1	1	3	DNA metabolism;other metabolic processes;stress response;other biological processes	nucleus;other cell component	nucleic acid binding activity	mmu:68240; Q9CQ71	Pf08661	R-MMU-5693607; R-MMU-69473; R-MMU-110314; R-MMU-5696400; R-MMU-6782135; R-MMU-6782210; R-MMU-6804756; R-MMU-110320; R-MMU-5685938; R-MMU-5685942; R-MMU-176187; R-MMU-5651801; R-MMU-5656169; R-MMU-5696397; R-MMU-110312; R-MMU-5655862; R-MMU-5656121; R-MMU-3371453; R-MMU-5696395; R-MMU-6783310; R-MMU-174437; R-MMU-5358565; R-MMU-5358606; R-MMU-69166; R-MMU-68962	Processing of DNA double-strand break ends; G2/M DNA damage checkpoint; Recognition of DNA damage by PCNA-containing replication complex; Dual Incision in GG-NER; Dual incision in TC-NER; Gap-filling DNA repair synthesis and ligation in TC-NER; Regulation of TP53 Activity through Phosphorylation; Translesion Synthesis by POLH; HDR through Single Strand Annealing (SSA); HDR through Homologous Recombination (HRR); Activation of ATR in response to replication stress; PCNA-Dependent Long Patch Base Excision Repair; Termination of translesion DNA synthesis; Gap-filling DNA repair synthesis and ligation in GG-NER; Translesion synthesis by REV1; Translesion synthesis by POLK; Translesion synthesis by POLI; Regulation of HSF1-mediated heat shock response; Formation of Incision Complex in GG-NER; Fanconi Anemia Pathway; Removal of the Flap Intermediate from the C-strand; Mismatch repair (MMR) directed by MSH2:MSH6 (MutSalpha); Mismatch repair (MMR) directed by MSH2:MSH3 (MutSbeta); Removal of the Flap Intermediate; Activation of the pre-replicative complex	WP413	G1 to S cell cycle control
60S ribosomal protein L10 OS=Mus musculus OX=10090 GN=Rpl10 PE=1 SV=3	Q6ZWV3	Rpl10	30	4	4	10	2	5	3	cell organization and biogenesis;protein metabolism;other metabolic processes;developmental processes;other biological processes	cytosol;ER/Golgi;translational apparatus;nucleus;other cell component	other molecular function	mmu:110954; P45634; Q569M8; Q5M9K8; Q6ZWV3	Pf00252	R-MMU-156827; R-MMU-72689; R-MMU-72706; R-MMU-1799339; R-MMU-6791226; R-MMU-975956; R-MMU-975957	L13a-mediated translational silencing of Ceruloplasmin expression; Formation of a pool of free 40S subunits; GTP hydrolysis and joining of the 60S ribosomal subunit; SRP-dependent cotranslational protein targeting to membrane; Major pathway of rRNA processing in the nucleolus and cytosol; Nonsense Mediated Decay (NMD) independent of the Exon Junction Complex (EJC); Nonsense Mediated Decay (NMD) enhanced by the Exon Junction Complex (EJC)	WP163	Cytoplasmic ribosomal proteins
60S ribosomal protein L11 OS=Mus musculus OX=10090 GN=Rpl11 PE=1 SV=4	Q9CXW4	Rpl11	28	4	4	8	3	2	3	cell organization and biogenesis;protein metabolism;RNA metabolism OR transcription;other metabolic processes;transport;other biological processes	cytosol;translational apparatus;nucleus;other cell component	signal transduction activity or receptor binding;enzyme regulator activity;nucleic acid binding activity;other molecular function	mmu:67025; Q3TPE3; Q6ZWY0; Q9CXW4	Pf00281, Pf00673	R-MMU-156827; R-MMU-1799339; R-MMU-6791226; R-MMU-72689; R-MMU-72706; R-MMU-975956; R-MMU-975957	L13a-mediated translational silencing of Ceruloplasmin expression; SRP-dependent cotranslational protein targeting to membrane; Major pathway of rRNA processing in the nucleolus and cytosol; Formation of a pool of free 40S subunits; GTP hydrolysis and joining of the 60S ribosomal subunit; Nonsense Mediated Decay (NMD) independent of the Exon Junction Complex (EJC); Nonsense Mediated Decay (NMD) enhanced by the Exon Junction Complex (EJC)	WP163; WP310	Cytoplasmic ribosomal proteins; mRNA processing
60S ribosomal protein L12 OS=Mus musculus OX=10090 GN=Rpl12 PE=1 SV=2	P35979	Rpl12	59	7	7	23	8	9	6	protein metabolism;other metabolic processes	cytosol;translational apparatus;nucleus;other cell component	nucleic acid binding activity;other molecular function	mmu:269261; P35979; Q9CQK4	Pf00298, Pf03946	R-MMU-156827; R-MMU-1799339; R-MMU-6791226; R-MMU-72689; R-MMU-72706; R-MMU-975956; R-MMU-975957	L13a-mediated translational silencing of Ceruloplasmin expression; SRP-dependent cotranslational protein targeting to membrane; Major pathway of rRNA processing in the nucleolus and cytosol; Formation of a pool of free 40S subunits; GTP hydrolysis and joining of the 60S ribosomal subunit; Nonsense Mediated Decay (NMD) independent of the Exon Junction Complex (EJC); Nonsense Mediated Decay (NMD) enhanced by the Exon Junction Complex (EJC)	WP163; WP310	Cytoplasmic ribosomal proteins; mRNA processing
60S ribosomal protein L13 OS=Mus musculus OX=10090 GN=Rpl13 PE=1 SV=3	P47963	Rpl13	31	9	9	27	10	10	7	protein metabolism;other metabolic processes;developmental processes	cytosol;ER/Golgi;translational apparatus;nucleus;other cell component	nucleic acid binding activity;other molecular function	mmu:270106; P47963; Q9CRZ9; Q9DCH1	Pf01294	R-MMU-156827; R-MMU-72706; R-MMU-1799339; R-MMU-6791226; R-MMU-72689; R-MMU-975956; R-MMU-975957	L13a-mediated translational silencing of Ceruloplasmin expression; GTP hydrolysis and joining of the 60S ribosomal subunit; SRP-dependent cotranslational protein targeting to membrane; Major pathway of rRNA processing in the nucleolus and cytosol; Formation of a pool of free 40S subunits; Nonsense Mediated Decay (NMD) independent of the Exon Junction Complex (EJC); Nonsense Mediated Decay (NMD) enhanced by the Exon Junction Complex (EJC)	WP163	Cytoplasmic ribosomal proteins
60S ribosomal protein L15 OS=Mus musculus OX=10090 GN=Rpl15 PE=1 SV=4	Q9CZM2	Rpl15	43	9	9	44	19	14	11	protein metabolism;other metabolic processes;other biological processes	other membranes;cytosol;cytoskeleton;translational apparatus;nucleus;other cell component	nucleic acid binding activity;other molecular function	mmu:66480; Q9CWI5; Q9CZM2	Pf00827	R-MMU-156827; R-MMU-72706; R-MMU-1799339; R-MMU-6791226; R-MMU-72689; R-MMU-975956; R-MMU-975957	L13a-mediated translational silencing of Ceruloplasmin expression; GTP hydrolysis and joining of the 60S ribosomal subunit; SRP-dependent cotranslational protein targeting to membrane; Major pathway of rRNA processing in the nucleolus and cytosol; Formation of a pool of free 40S subunits; Nonsense Mediated Decay (NMD) independent of the Exon Junction Complex (EJC); Nonsense Mediated Decay (NMD) enhanced by the Exon Junction Complex (EJC)	WP163	Cytoplasmic ribosomal proteins
60S ribosomal protein L17 OS=Mus musculus OX=10090 GN=Rpl17 PE=1 SV=1	Q6ZWZ7	Rpl17	53	11	11	27	10	11	6	protein metabolism;other metabolic processes;stress response;other biological processes	cytosol;cytoskeleton;translational apparatus;nucleus;other cell component	nucleic acid binding activity;other molecular function	mmu:319195; Q6ZWZ7	Pf00237			WP163	Cytoplasmic ribosomal proteins
60S ribosomal protein L18 OS=Mus musculus OX=10090 GN=Rpl18 PE=1 SV=3	P35980	Rpl18	38	7	7	21	7	8	6	protein metabolism;other metabolic processes	cytosol;ER/Golgi;translational apparatus;nucleus;other cell component	nucleic acid binding activity;other molecular function	mmu:19899; P35980; Q9CQF1; Q9D987	Pf17135	R-MMU-156827; R-MMU-1799339; R-MMU-6791226; R-MMU-72689; R-MMU-72706; R-MMU-975956; R-MMU-975957	L13a-mediated translational silencing of Ceruloplasmin expression; SRP-dependent cotranslational protein targeting to membrane; Major pathway of rRNA processing in the nucleolus and cytosol; Formation of a pool of free 40S subunits; GTP hydrolysis and joining of the 60S ribosomal subunit; Nonsense Mediated Decay (NMD) independent of the Exon Junction Complex (EJC); Nonsense Mediated Decay (NMD) enhanced by the Exon Junction Complex (EJC)	WP163	Cytoplasmic ribosomal proteins
60S ribosomal protein L19 OS=Mus musculus OX=10090 GN=Rpl19 PE=1 SV=1	P84099	Rpl19	23	6	6	22	8	8	6	protein metabolism;other metabolic processes	cytosol;translational apparatus;nucleus;other cell component	nucleic acid binding activity;other molecular function	mmu:19921; P14118; P22908; P84099	Pf01280	R-MMU-6791226; R-MMU-156827; R-MMU-1799339; R-MMU-72689; R-MMU-72706; R-MMU-975956; R-MMU-975957	Major pathway of rRNA processing in the nucleolus and cytosol; L13a-mediated translational silencing of Ceruloplasmin expression; SRP-dependent cotranslational protein targeting to membrane; Formation of a pool of free 40S subunits; GTP hydrolysis and joining of the 60S ribosomal subunit; Nonsense Mediated Decay (NMD) independent of the Exon Junction Complex (EJC); Nonsense Mediated Decay (NMD) enhanced by the Exon Junction Complex (EJC)	WP163; WP310	Cytoplasmic ribosomal proteins; mRNA processing
60S ribosomal protein L22 OS=Mus musculus OX=10090 GN=Rpl22 PE=1 SV=2	P67984	Rpl22	39	3	3	6	1	3	2	protein metabolism;other metabolic processes;other biological processes	cytosol;translational apparatus;nucleus;other cell component	nucleic acid binding activity;other molecular function	mmu:19934; P41104; P67984	Pf01776	R-MMU-156827; R-MMU-1799339; R-MMU-6791226; R-MMU-72689; R-MMU-72706; R-MMU-975956; R-MMU-975957	L13a-mediated translational silencing of Ceruloplasmin expression; SRP-dependent cotranslational protein targeting to membrane; Major pathway of rRNA processing in the nucleolus and cytosol; Formation of a pool of free 40S subunits; GTP hydrolysis and joining of the 60S ribosomal subunit; Nonsense Mediated Decay (NMD) independent of the Exon Junction Complex (EJC); Nonsense Mediated Decay (NMD) enhanced by the Exon Junction Complex (EJC)	WP163; WP310	Cytoplasmic ribosomal proteins; mRNA processing
60S ribosomal protein L23 OS=Mus musculus OX=10090 GN=Rpl23 PE=1 SV=1	P62830	Rpl23	68	12	12	67	23	22	22	cell cycle OR cell proliferation;cell organization and biogenesis;protein metabolism;other metabolic processes;other biological processes	cytosol;translational apparatus;nucleus;other cell component	enzyme regulator activity;nucleic acid binding activity;other molecular function	mmu:65019; P23131; P24048; P62830; Q29246; Q3THU4; Q9CZE6; Q9DCQ4	Pf00238	R-MMU-156827; R-MMU-1799339; R-MMU-6791226; R-MMU-72689; R-MMU-72706; R-MMU-975956; R-MMU-975957	L13a-mediated translational silencing of Ceruloplasmin expression; SRP-dependent cotranslational protein targeting to membrane; Major pathway of rRNA processing in the nucleolus and cytosol; Formation of a pool of free 40S subunits; GTP hydrolysis and joining of the 60S ribosomal subunit; Nonsense Mediated Decay (NMD) independent of the Exon Junction Complex (EJC); Nonsense Mediated Decay (NMD) enhanced by the Exon Junction Complex (EJC)
60S ribosomal protein L23a OS=Mus musculus OX=10090 GN=Rpl23a PE=1 SV=1	P62751	Rpl23a	55	16	16	56	17	17	22	cell organization and biogenesis;protein metabolism;other metabolic processes	cytosol;translational apparatus;nucleus;other cell component	nucleic acid binding activity;other molecular function	mmu:268449; P29316; P39024; P62751; Q92774	Pf00276, Pf03939	R-MMU-156827; R-MMU-1799339; R-MMU-6791226; R-MMU-72689; R-MMU-72706; R-MMU-975956; R-MMU-975957	L13a-mediated translational silencing of Ceruloplasmin expression; SRP-dependent cotranslational protein targeting to membrane; Major pathway of rRNA processing in the nucleolus and cytosol; Formation of a pool of free 40S subunits; GTP hydrolysis and joining of the 60S ribosomal subunit; Nonsense Mediated Decay (NMD) independent of the Exon Junction Complex (EJC); Nonsense Mediated Decay (NMD) enhanced by the Exon Junction Complex (EJC)	WP163	Cytoplasmic ribosomal proteins
60S ribosomal protein L26 OS=Mus musculus OX=10090 GN=Rpl26 PE=1 SV=1	P61255	Rpl26	52	12	12	41	14	14	13	cell cycle OR cell proliferation;protein metabolism;RNA metabolism OR transcription;other metabolic processes;stress response;signal transduction;other biological processes	cytosol;translational apparatus;nucleus;other cell component	nucleic acid binding activity;other molecular function	mmu:19941; P61255; Q02877	Pf00467, Pf16906	R-MMU-156827; R-MMU-1799339; R-MMU-6791226; R-MMU-72689; R-MMU-72706; R-MMU-975956; R-MMU-975957	L13a-mediated translational silencing of Ceruloplasmin expression; SRP-dependent cotranslational protein targeting to membrane; Major pathway of rRNA processing in the nucleolus and cytosol; Formation of a pool of free 40S subunits; GTP hydrolysis and joining of the 60S ribosomal subunit; Nonsense Mediated Decay (NMD) independent of the Exon Junction Complex (EJC); Nonsense Mediated Decay (NMD) enhanced by the Exon Junction Complex (EJC)	WP163; WP310	Cytoplasmic ribosomal proteins; mRNA processing
60S ribosomal protein L27 OS=Mus musculus OX=10090 GN=Rpl27 PE=1 SV=2	P61358	Rpl27	32	4	4	15	5	7	3	protein metabolism;RNA metabolism OR transcription;other metabolic processes;other biological processes	other membranes;cytosol;ER/Golgi;translational apparatus;nucleus;other cell component	other molecular function	mmu:19942; P61358	Pf00467, Pf01777	R-MMU-156827; R-MMU-1799339; R-MMU-6791226; R-MMU-72689; R-MMU-72706; R-MMU-975956; R-MMU-975957	L13a-mediated translational silencing of Ceruloplasmin expression; SRP-dependent cotranslational protein targeting to membrane; Major pathway of rRNA processing in the nucleolus and cytosol; Formation of a pool of free 40S subunits; GTP hydrolysis and joining of the 60S ribosomal subunit; Nonsense Mediated Decay (NMD) independent of the Exon Junction Complex (EJC); Nonsense Mediated Decay (NMD) enhanced by the Exon Junction Complex (EJC)	WP163	Cytoplasmic ribosomal proteins
60S ribosomal protein L3 OS=Mus musculus OX=10090 GN=Rpl3 PE=1 SV=3	P27659	Rpl3	29	9	9	18	4	7	7	protein metabolism;other metabolic processes;other biological processes	cytosol;translational apparatus;nucleus;other cell component	nucleic acid binding activity;other molecular function	mmu:27367; O89071; P27659; Q91VJ6	Pf00297	R-MMU-156827; R-MMU-1799339; R-MMU-6791226; R-MMU-72689; R-MMU-72706; R-MMU-975956; R-MMU-975957	L13a-mediated translational silencing of Ceruloplasmin expression; SRP-dependent cotranslational protein targeting to membrane; Major pathway of rRNA processing in the nucleolus and cytosol; Formation of a pool of free 40S subunits; GTP hydrolysis and joining of the 60S ribosomal subunit; Nonsense Mediated Decay (NMD) independent of the Exon Junction Complex (EJC); Nonsense Mediated Decay (NMD) enhanced by the Exon Junction Complex (EJC)	WP163	Cytoplasmic ribosomal proteins
60S ribosomal protein L30 OS=Mus musculus OX=10090 GN=Rpl30 PE=1 SV=2	P62889	Rpl30	44	5	5	13	4	6	3	protein metabolism;other metabolic processes;stress response;other biological processes	cytosol;translational apparatus;nucleus;other cell component	nucleic acid binding activity;other molecular function	mmu:19946; P04645; P62889	Pf01248	R-MMU-156827; R-MMU-1799339; R-MMU-6791226; R-MMU-72689; R-MMU-72706; R-MMU-975956; R-MMU-975957	L13a-mediated translational silencing of Ceruloplasmin expression; SRP-dependent cotranslational protein targeting to membrane; Major pathway of rRNA processing in the nucleolus and cytosol; Formation of a pool of free 40S subunits; GTP hydrolysis and joining of the 60S ribosomal subunit; Nonsense Mediated Decay (NMD) independent of the Exon Junction Complex (EJC); Nonsense Mediated Decay (NMD) enhanced by the Exon Junction Complex (EJC)	WP108; WP163	Selenium metabolism / selenoproteins; Cytoplasmic ribosomal proteins
60S ribosomal protein L31 OS=Mus musculus OX=10090 GN=Rpl31 PE=1 SV=1	P62900	Rpl31	54	8	8	35	9	15	11	protein metabolism;other metabolic processes	cytosol;translational apparatus;nucleus;other cell component	other molecular function	mmu:114641; P12947; P62900	Pf01198	R-MMU-156827; R-MMU-1799339; R-MMU-6791226; R-MMU-72689; R-MMU-72706; R-MMU-975956; R-MMU-975957	L13a-mediated translational silencing of Ceruloplasmin expression; SRP-dependent cotranslational protein targeting to membrane; Major pathway of rRNA processing in the nucleolus and cytosol; Formation of a pool of free 40S subunits; GTP hydrolysis and joining of the 60S ribosomal subunit; Nonsense Mediated Decay (NMD) independent of the Exon Junction Complex (EJC); Nonsense Mediated Decay (NMD) enhanced by the Exon Junction Complex (EJC)	WP163	Cytoplasmic ribosomal proteins
60S ribosomal protein L36 OS=Mus musculus OX=10090 GN=Rpl36 PE=1 SV=1	Q6ZWZ4	Rpl36	25	4	4	19	6	6	7	protein metabolism;other metabolic processes	cytosol;ER/Golgi;translational apparatus;nucleus	other molecular function	mmu:54217; Q6ZWZ4	Pf01158			WP163	Cytoplasmic ribosomal proteins
60S ribosomal protein L4 OS=Mus musculus OX=10090 GN=Rpl4 PE=1 SV=3	Q9D8E6	Rpl4	24	9	9	26	8	9	9	cell organization and biogenesis;protein metabolism;other metabolic processes;other biological processes	cytosol;cytoskeleton;ER/Golgi;translational apparatus;nucleus;other cell component	nucleic acid binding activity;other molecular function	mmu:67891; Q9CY08; Q9D8E6	Pf00573, Pf14374	R-MMU-156827; R-MMU-1799339; R-MMU-6791226; R-MMU-72689; R-MMU-72706; R-MMU-975956; R-MMU-975957	L13a-mediated translational silencing of Ceruloplasmin expression; SRP-dependent cotranslational protein targeting to membrane; Major pathway of rRNA processing in the nucleolus and cytosol; Formation of a pool of free 40S subunits; GTP hydrolysis and joining of the 60S ribosomal subunit; Nonsense Mediated Decay (NMD) independent of the Exon Junction Complex (EJC); Nonsense Mediated Decay (NMD) enhanced by the Exon Junction Complex (EJC)	WP163	Cytoplasmic ribosomal proteins
60S ribosomal protein L5 OS=Mus musculus OX=10090 GN=Rpl5 PE=1 SV=3	P47962	Rpl5	9	2	2	6	2	3	1	cell organization and biogenesis;protein metabolism;RNA metabolism OR transcription;other metabolic processes;other biological processes	cytosol;ER/Golgi;translational apparatus;nucleus;other cell component	enzyme regulator activity;nucleic acid binding activity;other molecular function	mmu:100503670; P47962; Q9CR19	Pf14204, Pf17144	R-MMU-156827; R-MMU-1799339; R-MMU-6791226; R-MMU-72689; R-MMU-72706; R-MMU-975956; R-MMU-975957	L13a-mediated translational silencing of Ceruloplasmin expression; SRP-dependent cotranslational protein targeting to membrane; Major pathway of rRNA processing in the nucleolus and cytosol; Formation of a pool of free 40S subunits; GTP hydrolysis and joining of the 60S ribosomal subunit; Nonsense Mediated Decay (NMD) independent of the Exon Junction Complex (EJC); Nonsense Mediated Decay (NMD) enhanced by the Exon Junction Complex (EJC)
60S ribosomal protein L6 OS=Mus musculus OX=10090 GN=Rpl6 PE=1 SV=3	P47911	Rpl6	36	11	11	21	8	8	5	cell organization and biogenesis;protein metabolism;other metabolic processes	cytosol;cytoskeleton;ER/Golgi;translational apparatus;nucleus;other cell component	nucleic acid binding activity;other molecular function	mmu:19988; P47911; Q6P5I2; Q925C3	Pf01159, Pf03868	R-MMU-156827; R-MMU-1799339; R-MMU-6791226; R-MMU-72689; R-MMU-72706; R-MMU-975956; R-MMU-975957	L13a-mediated translational silencing of Ceruloplasmin expression; SRP-dependent cotranslational protein targeting to membrane; Major pathway of rRNA processing in the nucleolus and cytosol; Formation of a pool of free 40S subunits; GTP hydrolysis and joining of the 60S ribosomal subunit; Nonsense Mediated Decay (NMD) independent of the Exon Junction Complex (EJC); Nonsense Mediated Decay (NMD) enhanced by the Exon Junction Complex (EJC)	WP163	Cytoplasmic ribosomal proteins
60S ribosomal protein L7a OS=Mus musculus OX=10090 GN=Rpl7a PE=1 SV=2	P12970	Rpl7a	19	6	6	10	5	3	2	protein metabolism;RNA metabolism OR transcription;other metabolic processes	other membranes;cytosol;translational apparatus;nucleus;other cell component	nucleic acid binding activity;other molecular function	mmu:27176; P12970; Q91YM3	Pf01248			WP163	Cytoplasmic ribosomal proteins
40S ribosomal protein S10 OS=Mus musculus OX=10090 GN=Rps10 PE=1 SV=1	P63325	Rps10	24	3	3	11	4	4	3	protein metabolism;other metabolic processes	cytosol;translational apparatus;nucleus;other cell component	nucleic acid binding activity;other molecular function	mmu:67097; P09900; P63325; Q9DCR5	Pf03501	R-MMU-156827; R-MMU-1799339; R-MMU-6791226; R-MMU-72689; R-MMU-72706; R-MMU-975956; R-MMU-975957; R-MMU-72649; R-MMU-72695; R-MMU-72702	L13a-mediated translational silencing of Ceruloplasmin expression; SRP-dependent cotranslational protein targeting to membrane; Major pathway of rRNA processing in the nucleolus and cytosol; Formation of a pool of free 40S subunits; GTP hydrolysis and joining of the 60S ribosomal subunit; Nonsense Mediated Decay (NMD) independent of the Exon Junction Complex (EJC); Nonsense Mediated Decay (NMD) enhanced by the Exon Junction Complex (EJC); Translation initiation complex formation; Formation of the ternary complex, and subsequently, the 43S complex; Ribosomal scanning and start codon recognition	WP163	Cytoplasmic ribosomal proteins
40S ribosomal protein S13 OS=Mus musculus OX=10090 GN=Rps13 PE=1 SV=2	P62301	Rps13	15	2	2	6	2	2	2	protein metabolism;other metabolic processes;other biological processes	cytosol;translational apparatus;nucleus;other cell component	nucleic acid binding activity;other molecular function	mmu:68052; P62301	Pf00312, Pf08069	R-MMU-156827; R-MMU-1799339; R-MMU-6791226; R-MMU-72689; R-MMU-72706; R-MMU-975956; R-MMU-975957; R-MMU-72649; R-MMU-72695; R-MMU-72702	L13a-mediated translational silencing of Ceruloplasmin expression; SRP-dependent cotranslational protein targeting to membrane; Major pathway of rRNA processing in the nucleolus and cytosol; Formation of a pool of free 40S subunits; GTP hydrolysis and joining of the 60S ribosomal subunit; Nonsense Mediated Decay (NMD) independent of the Exon Junction Complex (EJC); Nonsense Mediated Decay (NMD) enhanced by the Exon Junction Complex (EJC); Translation initiation complex formation; Formation of the ternary complex, and subsequently, the 43S complex; Ribosomal scanning and start codon recognition	WP163; WP310	Cytoplasmic ribosomal proteins; mRNA processing
40S ribosomal protein S14 OS=Mus musculus OX=10090 GN=Rps14 PE=1 SV=3	P62264	Rps14	72	14	14	64	21	23	20	cell organization and biogenesis;protein metabolism;RNA metabolism OR transcription;other metabolic processes;other biological processes	cytosol;translational apparatus;nucleus;other cell component	nucleic acid binding activity;other molecular function	mmu:20044; P06366; P62264; Q544W4	Pf00411	R-MMU-156827; R-MMU-1799339; R-MMU-6791226; R-MMU-72689; R-MMU-72706; R-MMU-975956; R-MMU-975957; R-MMU-72649; R-MMU-72695; R-MMU-72702	L13a-mediated translational silencing of Ceruloplasmin expression; SRP-dependent cotranslational protein targeting to membrane; Major pathway of rRNA processing in the nucleolus and cytosol; Formation of a pool of free 40S subunits; GTP hydrolysis and joining of the 60S ribosomal subunit; Nonsense Mediated Decay (NMD) independent of the Exon Junction Complex (EJC); Nonsense Mediated Decay (NMD) enhanced by the Exon Junction Complex (EJC); Translation initiation complex formation; Formation of the ternary complex, and subsequently, the 43S complex; Ribosomal scanning and start codon recognition	WP163; WP310	Cytoplasmic ribosomal proteins; mRNA processing
40S ribosomal protein S15 OS=Mus musculus OX=10090 GN=Rps15 PE=1 SV=2	P62843	Rps15	41	3	3	11	6	4	1	cell organization and biogenesis;protein metabolism;RNA metabolism OR transcription;other metabolic processes;transport;other biological processes	cytosol;translational apparatus;nucleus;other cell component	enzyme regulator activity;nucleic acid binding activity;other molecular function	mmu:20054; P11174; P62843; Q52KC9	Pf00203	R-MMU-156827; R-MMU-1799339; R-MMU-6791226; R-MMU-72689; R-MMU-72706; R-MMU-975956; R-MMU-975957; R-MMU-72649; R-MMU-72695; R-MMU-72702	L13a-mediated translational silencing of Ceruloplasmin expression; SRP-dependent cotranslational protein targeting to membrane; Major pathway of rRNA processing in the nucleolus and cytosol; Formation of a pool of free 40S subunits; GTP hydrolysis and joining of the 60S ribosomal subunit; Nonsense Mediated Decay (NMD) independent of the Exon Junction Complex (EJC); Nonsense Mediated Decay (NMD) enhanced by the Exon Junction Complex (EJC); Translation initiation complex formation; Formation of the ternary complex, and subsequently, the 43S complex; Ribosomal scanning and start codon recognition	WP163	Cytoplasmic ribosomal proteins
40S ribosomal protein S19 OS=Mus musculus OX=10090 GN=Rps19 PE=1 SV=3	Q9CZX8	Rps19	34	5	5	9	3	2	4	cell organization and biogenesis;protein metabolism;RNA metabolism OR transcription;other metabolic processes;stress response;signal transduction;other biological processes	cytosol;translational apparatus;nucleus;other cell component	nucleic acid binding activity;other molecular function	mmu:20085; Q5M9J4; Q9CZX8	Pf01090	R-MMU-1799339; R-MMU-156827; R-MMU-6791226; R-MMU-72689; R-MMU-72706; R-MMU-975956; R-MMU-975957; R-MMU-72649; R-MMU-72695; R-MMU-72702	SRP-dependent cotranslational protein targeting to membrane; L13a-mediated translational silencing of Ceruloplasmin expression; Major pathway of rRNA processing in the nucleolus and cytosol; Formation of a pool of free 40S subunits; GTP hydrolysis and joining of the 60S ribosomal subunit; Nonsense Mediated Decay (NMD) independent of the Exon Junction Complex (EJC); Nonsense Mediated Decay (NMD) enhanced by the Exon Junction Complex (EJC); Translation initiation complex formation; Formation of the ternary complex, and subsequently, the 43S complex; Ribosomal scanning and start codon recognition	WP163	Cytoplasmic ribosomal proteins
Active regulator of SIRT1 OS=Mus musculus OX=10090 GN=Rps19bp1 PE=1 SV=1	Q8C6B9	Rps19bp1	10	2	2	3		1	2		cytosol;nucleus	other molecular function	mmu:66538; Q2WFQ7; Q8C6B9	Pf15684	R-MMU-3371453	Regulation of HSF1-mediated heat shock response
40S ribosomal protein S2 OS=Mus musculus OX=10090 GN=Rps2 PE=1 SV=3	P25444	Rps2	35	9	9	19	8	7	4	protein metabolism;other metabolic processes;other biological processes	cytosol;translational apparatus;nucleus;other cell component	nucleic acid binding activity;other molecular function	mmu:16898; P25444	Pf00333, Pf03719	R-MMU-156827; R-MMU-1799339; R-MMU-6791226; R-MMU-72689; R-MMU-72706; R-MMU-975956; R-MMU-975957; R-MMU-3214858; R-MMU-72649; R-MMU-72695; R-MMU-72702; R-MMU-8876725	L13a-mediated translational silencing of Ceruloplasmin expression; SRP-dependent cotranslational protein targeting to membrane; Major pathway of rRNA processing in the nucleolus and cytosol; Formation of a pool of free 40S subunits; GTP hydrolysis and joining of the 60S ribosomal subunit; Nonsense Mediated Decay (NMD) independent of the Exon Junction Complex (EJC); Nonsense Mediated Decay (NMD) enhanced by the Exon Junction Complex (EJC); RMTs methylate histone arginines; Translation initiation complex formation; Formation of the ternary complex, and subsequently, the 43S complex; Ribosomal scanning and start codon recognition; Protein methylation	WP163	Cytoplasmic ribosomal proteins
40S ribosomal protein S25 OS=Mus musculus OX=10090 GN=Rps25 PE=1 SV=1	P62852	Rps25	22	3	3	6	2	2	2	cell organization and biogenesis;protein metabolism;RNA metabolism OR transcription;other metabolic processes;other biological processes	cytosol;translational apparatus;nucleus;other cell component	other molecular function	mmu:75617; P25111; P62852	Pf03297	R-MMU-156827; R-MMU-1799339; R-MMU-6791226; R-MMU-72689; R-MMU-72706; R-MMU-975956; R-MMU-975957; R-MMU-72649; R-MMU-72695; R-MMU-72702	L13a-mediated translational silencing of Ceruloplasmin expression; SRP-dependent cotranslational protein targeting to membrane; Major pathway of rRNA processing in the nucleolus and cytosol; Formation of a pool of free 40S subunits; GTP hydrolysis and joining of the 60S ribosomal subunit; Nonsense Mediated Decay (NMD) independent of the Exon Junction Complex (EJC); Nonsense Mediated Decay (NMD) enhanced by the Exon Junction Complex (EJC); Translation initiation complex formation; Formation of the ternary complex, and subsequently, the 43S complex; Ribosomal scanning and start codon recognition	WP163	Cytoplasmic ribosomal proteins
40S ribosomal protein S27 OS=Mus musculus OX=10090 GN=Rps27 PE=1 SV=3	Q6ZWU9	Rps27	40	5	3	37	13	16	8	cell organization and biogenesis;protein metabolism;RNA metabolism OR transcription;other metabolic processes	cytosol;translational apparatus;nucleus;other cell component	nucleic acid binding activity;other molecular function	mmu:100043813; mmu:57294; Q3TLE3; Q6ZWU9	Pf01667	R-MMU-1799339; R-MMU-156827; R-MMU-72706; R-MMU-72649; R-MMU-72702; R-MMU-6791226; R-MMU-72689; R-MMU-975956; R-MMU-975957; R-MMU-72695; R-MMU-2467813; R-MMU-141444; R-MMU-2500257; R-MMU-5663220; R-MMU-9648025	SRP-dependent cotranslational protein targeting to membrane; L13a-mediated translational silencing of Ceruloplasmin expression; GTP hydrolysis and joining of the 60S ribosomal subunit; Translation initiation complex formation; Ribosomal scanning and start codon recognition; Major pathway of rRNA processing in the nucleolus and cytosol; Formation of a pool of free 40S subunits; Nonsense Mediated Decay (NMD) independent of the Exon Junction Complex (EJC); Nonsense Mediated Decay (NMD) enhanced by the Exon Junction Complex (EJC); Formation of the ternary complex, and subsequently, the 43S complex; Separation of Sister Chromatids; Amplification of signal from unattached kinetochores via a MAD2 inhibitory signal; Resolution of Sister Chromatid Cohesion; RHO GTPases Activate Formins; EML4 and NUDC in mitotic spindle formation	WP163; WP310	Cytoplasmic ribosomal proteins; mRNA processing
Ubiquitin-40S ribosomal protein S27a OS=Mus musculus OX=10090 GN=Rps27a PE=1 SV=2	P62983	Rps27a	62	10	6	35	11	11	13	protein metabolism;other metabolic processes	cytosol;translational apparatus;nucleus;other cell component	other molecular function	mmu:78294; P02248; P02249; P02250; P49664; P62983; P62991; Q29120; Q62317; Q64223; Q8VCH1; Q91887; Q91888; Q9CXY4; Q9CZM0; Q9D1R5; Q9D2W3; Q9D8D9; Q9ET23; Q9ET24; Q9Z0H9	Pf00240, Pf01599	R-MMU-202424; R-MMU-2871837; R-MMU-8951664; R-MMU-4608870; R-MMU-4641257; R-MMU-5632684; R-MMU-5689880; R-MMU-8941858; R-MMU-983168; R-MMU-174084; R-MMU-174154; R-MMU-174178; R-MMU-174184; R-MMU-2467813; R-MMU-68867; R-MMU-69017; R-MMU-8852276; R-MMU-5687128; R-MMU-5689603; R-MMU-8948751; R-MMU-382556; R-MMU-5658442; R-MMU-8854050; R-MMU-1169091; R-MMU-1234176; R-MMU-187577; R-MMU-195253; R-MMU-349425; R-MMU-450408; R-MMU-4641258; R-MMU-5358346; R-MMU-5607761; R-MMU-5610780; R-MMU-5610785; R-MMU-5676590; R-MMU-68949; R-MMU-69481; R-MMU-69601; R-MMU-75815; R-MMU-8939236; R-MMU-8939902; R-MMU-9762114; R-MMU-110314; R-MMU-5696400; R-MMU-6782135; R-MMU-6782210; R-MMU-110320; R-MMU-5685942; R-MMU-5656169; R-MMU-5696397; R-MMU-110312; R-MMU-5655862; R-MMU-5656121; R-MMU-1358803; R-MMU-5689896; R-MMU-5696394; R-MMU-5696395; R-MMU-6781823; R-MMU-6804760; R-MMU-2173788; R-MMU-2173795; R-MMU-174048; R-MMU-179409; R-MMU-2559582; R-MMU-6783310; R-MMU-2672351; R-MMU-2565942; R-MMU-182971; R-MMU-5675221; R-MMU-6804756; R-MMU-9646399; R-MMU-4641263; R-MMU-8856825; R-MMU-8866654; R-MMU-9033241; R-MMU-5205685; R-MMU-5357905; R-MMU-5357956; R-MMU-5689901; R-MMU-917937; R-MMU-9758274; R-MMU-9648002; R-MMU-168638; R-MMU-5693565; R-MMU-8866427; R-MMU-8948747; R-MMU-1295596; R-MMU-5675482; R-MMU-937041; R-MMU-912631; R-MMU-9664873; R-MMU-9706369; R-MMU-3769402; R-MMU-2559580; R-MMU-450302; R-MMU-2173796; R-MMU-69231; R-MMU-9013507; R-MMU-6804757; R-MMU-2559585; R-MMU-9705462; R-MMU-209543; R-MMU-209560; R-MMU-445989; R-MMU-5684264; R-MMU-937039; R-MMU-975144; R-MMU-450321; R-MMU-2173791; R-MMU-6807004; R-MMU-917729; R-MMU-9010553; R-MMU-205043; R-MMU-1253288; R-MMU-174113; R-MMU-2122948; R-MMU-3134975; R-MMU-532668; R-MMU-5689877; R-MMU-8849469; R-MMU-8866652; R-MMU-901032; R-MMU-936440; R-MMU-936964; R-MMU-937042; R-MMU-937072; R-MMU-9645460; R-MMU-9708530; R-MMU-975163	Downstream TCR signaling; FCERI mediated NF-kB activation; Neddylation; Asymmetric localization of PCP proteins; Degradation of AXIN; Hedgehog 'on' state; Ub-specific processing proteases; Regulation of RUNX3 expression and activity; Antigen processing: Ubiquitination & Proteasome degradation; Autodegradation of Cdh1 by Cdh1:APC/C; APC/C:Cdc20 mediated degradation of Securin; APC/C:Cdh1 mediated degradation of Cdc20 and other APC/C:Cdh1 targeted proteins in late mitosis/early G1; Cdc20:Phospho-APC/C mediated degradation of Cyclin A; Separation of Sister Chromatids; Assembly of the pre-replicative complex; CDK-mediated phosphorylation and removal of Cdc6; The role of GTSE1 in G2/M progression after G2 checkpoint; MAPK6/MAPK4 signaling; UCH proteinases; Regulation of PTEN stability and activity; ABC-family proteins mediated transport; Regulation of RAS by GAPs; FBXL7 down-regulates AURKA during mitotic entry and in early mitosis; Activation of NF-kappaB in B cells; Oxygen-dependent proline hydroxylation of Hypoxia-inducible Factor Alpha; SCF(Skp2)-mediated degradation of p27/p21; Degradation of beta-catenin by the destruction complex; Autodegradation of the E3 ubiquitin ligase COP1; AUF1 (hnRNP D0) binds and destabilizes mRNA; Degradation of DVL; Hedgehog ligand biogenesis; Dectin-1 mediated noncanonical NF-kB signaling; Degradation of GLI1 by the proteasome; GLI3 is processed to GLI3R by the proteasome; NIK-->noncanonical NF-kB signaling; Orc1 removal from chromatin; G2/M Checkpoints; Ubiquitin Mediated Degradation of Phosphorylated Cdc25A; Ubiquitin-dependent degradation of Cyclin D; RUNX1 regulates transcription of genes involved in differentiation of HSCs; Regulation of RUNX2 expression and activity; GSK3B and BTRC:CUL1-mediated-degradation of NFE2L2; Recognition of DNA damage by PCNA-containing replication complex; Dual Incision in GG-NER; Dual incision in TC-NER; Gap-filling DNA repair synthesis and ligation in TC-NER; Translesion Synthesis by POLH; HDR through Homologous Recombination (HRR); Termination of translesion DNA synthesis; Gap-filling DNA repair synthesis and ligation in GG-NER; Translesion synthesis by REV1; Translesion synthesis by POLK; Translesion synthesis by POLI; Downregulation of ERBB2:ERBB3 signaling; Ovarian tumor domain proteases; DNA Damage Recognition in GG-NER; Formation of Incision Complex in GG-NER; Formation of TC-NER Pre-Incision Complex; Regulation of TP53 Activity through Methylation; Downregulation of TGF-beta receptor signaling; Downregulation of SMAD2/3:SMAD4 transcriptional activity; APC/C:Cdc20 mediated degradation of Cyclin B; APC-Cdc20 mediated degradation of Nek2A; Senescence-Associated Secretory Phenotype (SASP); Fanconi Anemia Pathway; Stimuli-sensing channels; Regulation of PLK1 Activity at G2/M Transition; EGFR downregulation; Negative regulation of MAPK pathway; Regulation of TP53 Activity through Phosphorylation; Aggrephagy; Regulation of FZD by ubiquitination; Cargo recognition for clathrin-mediated endocytosis; E3 ubiquitin ligases ubiquitinate target proteins; Peroxisomal protein import; PINK1-PRKN Mediated Mitophagy; Regulation of TNFR1 signaling; TNFR1-induced NFkappaB signaling pathway; Metalloprotease DUBs; Iron uptake and transport; Regulation of NF-kappa B signaling; RAS processing; NOD1/2 Signaling Pathway; Recruitment and ATM-mediated phosphorylation of repair and signaling proteins at DNA double strand breaks; VLDLR internalisation and degradation; Regulation of PTEN localization; Spry regulation of FGF signaling; Regulation of necroptotic cell death; IKK complex recruitment mediated by RIP1; Regulation of signaling by CBL; Pexophagy; Negative regulation of FLT3; Deactivation of the beta-catenin transactivating complex; Oxidative Stress Induced Senescence; activated TAK1 mediates p38 MAPK activation; SMAD2/SMAD3:SMAD4 heterotrimer regulates transcription; Cyclin D associated events in G1; NOTCH3 Activation and Transmission of Signal to the Nucleus; Regulation of TP53 Degradation; Oncogene Induced Senescence; Inactivation of CSF3 (G-CSF) signaling; p75NTR recruits signalling complexes; NF-kB is activated and signals survival; TAK1-dependent IKK and NF-kappa-B activation ; MAP3K8 (TPL2)-dependent MAPK1/3 activation; IRAK1 recruits IKK complex; IRAK1 recruits IKK complex upon TLR7/8 or 9 stimulation; JNK (c-Jun kinases) phosphorylation and activation mediated by activated human TAK1; TGF-beta receptor signaling in EMT (epithelial to mesenchymal transition); Negative regulation of MET activity; Endosomal Sorting Complex Required For Transport (ESCRT); Regulation of expression of SLITs and ROBOs; NRIF signals cell death from the nucleus; Downregulation of ERBB4 signaling; SCF-beta-TrCP mediated degradation of Emi1; Activated NOTCH1 Transmits Signal to the Nucleus; Regulation of innate immune responses to cytosolic DNA; N-glycan trimming in the ER and Calnexin/Calreticulin cycle; Josephin domain DUBs; PTK6 Regulates RTKs and Their Effectors AKT1 and DOK1; Synthesis of active ubiquitin: roles of E1 and E2 enzymes; ER Quality Control Compartment (ERQC); Negative regulators of DDX58/IFIH1 signaling; Activation of IRF3/IRF7 mediated by TBK1/IKK epsilon; IRAK2 mediated activation of TAK1 complex; TRAF6-mediated induction of TAK1 complex within TLR4 complex; Alpha-protein kinase 1 signaling pathway; Regulation of BACH1 activity; IRAK2 mediated activation of TAK1 complex upon TLR7/8 or 9 stimulation	WP163	Cytoplasmic ribosomal proteins
40S ribosomal protein S27-like OS=Mus musculus OX=10090 GN=Rps27l PE=1 SV=3	Q6ZWY3	Rps27l	39	4	2	23	7	10	6	cell cycle OR cell proliferation;cell organization and biogenesis;protein metabolism;other metabolic processes;stress response;signal transduction;other biological processes	cytosol;translational apparatus;nucleus	enzyme regulator activity;nucleic acid binding activity;other molecular function	mmu:67941; Q3UB68; Q6ZWY3	Pf01667	R-MMU-156827; R-MMU-1799339; R-MMU-6791226; R-MMU-72689; R-MMU-72706; R-MMU-975956; R-MMU-975957; R-MMU-72649; R-MMU-72695; R-MMU-72702	L13a-mediated translational silencing of Ceruloplasmin expression; SRP-dependent cotranslational protein targeting to membrane; Major pathway of rRNA processing in the nucleolus and cytosol; Formation of a pool of free 40S subunits; GTP hydrolysis and joining of the 60S ribosomal subunit; Nonsense Mediated Decay (NMD) independent of the Exon Junction Complex (EJC); Nonsense Mediated Decay (NMD) enhanced by the Exon Junction Complex (EJC); Translation initiation complex formation; Formation of the ternary complex, and subsequently, the 43S complex; Ribosomal scanning and start codon recognition
40S ribosomal protein S3 OS=Mus musculus OX=10090 GN=Rps3 PE=1 SV=1	P62908	Rps3	47	9	9	17	5	7	5	cell cycle OR cell proliferation;cell organization and biogenesis;protein metabolism;DNA metabolism;other metabolic processes;stress response;other biological processes	plasma membrane;other membranes;cytosol;cytoskeleton;mitochondrion;ER/Golgi;translational apparatus;nucleus;other cell component	cytoskeletal activity;nucleic acid binding activity;other molecular function	mmu:27050; P17073; P47933; P62908	Pf00189, Pf07650	R-MMU-156827; R-MMU-1799339; R-MMU-6791226; R-MMU-72689; R-MMU-72706; R-MMU-975956; R-MMU-975957; R-MMU-72649; R-MMU-72695; R-MMU-72702	L13a-mediated translational silencing of Ceruloplasmin expression; SRP-dependent cotranslational protein targeting to membrane; Major pathway of rRNA processing in the nucleolus and cytosol; Formation of a pool of free 40S subunits; GTP hydrolysis and joining of the 60S ribosomal subunit; Nonsense Mediated Decay (NMD) independent of the Exon Junction Complex (EJC); Nonsense Mediated Decay (NMD) enhanced by the Exon Junction Complex (EJC); Translation initiation complex formation; Formation of the ternary complex, and subsequently, the 43S complex; Ribosomal scanning and start codon recognition	WP163	Cytoplasmic ribosomal proteins
40S ribosomal protein S3a OS=Mus musculus OX=10090 GN=Rps3a PE=1 SV=3	P97351	Rps3a	38	10	10	34	9	15	10	protein metabolism;other metabolic processes;other biological processes	cytosol;ER/Golgi;translational apparatus;nucleus;other cell component	nucleic acid binding activity;other molecular function	mmu:20091; P97351	Pf01015	R-MMU-156827; R-MMU-1799339; R-MMU-6791226; R-MMU-72689; R-MMU-72706; R-MMU-975956; R-MMU-975957; R-MMU-72649; R-MMU-72695; R-MMU-72702	L13a-mediated translational silencing of Ceruloplasmin expression; SRP-dependent cotranslational protein targeting to membrane; Major pathway of rRNA processing in the nucleolus and cytosol; Formation of a pool of free 40S subunits; GTP hydrolysis and joining of the 60S ribosomal subunit; Nonsense Mediated Decay (NMD) independent of the Exon Junction Complex (EJC); Nonsense Mediated Decay (NMD) enhanced by the Exon Junction Complex (EJC); Translation initiation complex formation; Formation of the ternary complex, and subsequently, the 43S complex; Ribosomal scanning and start codon recognition	WP163	Cytoplasmic ribosomal proteins
40S ribosomal protein S6 OS=Mus musculus OX=10090 GN=Rps6 PE=1 SV=1	P62754	Rps6	28	6	6	12	5	3	4	cell cycle OR cell proliferation;cell organization and biogenesis;protein metabolism;RNA metabolism OR transcription;other metabolic processes;developmental processes;signal transduction;other biological processes	cytosol;ER/Golgi;translational apparatus;nucleus;other cell component	nucleic acid binding activity;other molecular function	mmu:20104; P08227; P10660; P62754	Pf01092	R-MMU-156827; R-MMU-72689; R-MMU-72706; R-MMU-72649; R-MMU-72695; R-MMU-72702; R-MMU-1799339; R-MMU-6791226; R-MMU-975956; R-MMU-975957; R-MMU-166208	L13a-mediated translational silencing of Ceruloplasmin expression; Formation of a pool of free 40S subunits; GTP hydrolysis and joining of the 60S ribosomal subunit; Translation initiation complex formation; Formation of the ternary complex, and subsequently, the 43S complex; Ribosomal scanning and start codon recognition; SRP-dependent cotranslational protein targeting to membrane; Major pathway of rRNA processing in the nucleolus and cytosol; Nonsense Mediated Decay (NMD) independent of the Exon Junction Complex (EJC); Nonsense Mediated Decay (NMD) enhanced by the Exon Junction Complex (EJC); mTORC1-mediated signalling	WP163; WP2841; WP310	Cytoplasmic ribosomal proteins; Focal adhesion: PI3K-Akt-mTOR signaling pathway; mRNA processing
40S ribosomal protein S7 OS=Mus musculus OX=10090 GN=Rps7 PE=1 SV=1	P62082	Rps7	55	10	10	56	17	23	16	protein metabolism;RNA metabolism OR transcription;other metabolic processes;developmental processes;other biological processes	cytosol;cytoskeleton;translational apparatus;nucleus;other cell component	enzyme regulator activity;nucleic acid binding activity;other molecular function	mmu:20115; P23821; P24818; P62082	Pf01251	R-MMU-156827; R-MMU-1799339; R-MMU-6791226; R-MMU-72689; R-MMU-72706; R-MMU-975956; R-MMU-975957; R-MMU-72649; R-MMU-72695; R-MMU-72702	L13a-mediated translational silencing of Ceruloplasmin expression; SRP-dependent cotranslational protein targeting to membrane; Major pathway of rRNA processing in the nucleolus and cytosol; Formation of a pool of free 40S subunits; GTP hydrolysis and joining of the 60S ribosomal subunit; Nonsense Mediated Decay (NMD) independent of the Exon Junction Complex (EJC); Nonsense Mediated Decay (NMD) enhanced by the Exon Junction Complex (EJC); Translation initiation complex formation; Formation of the ternary complex, and subsequently, the 43S complex; Ribosomal scanning and start codon recognition	WP163; WP310	Cytoplasmic ribosomal proteins; mRNA processing
40S ribosomal protein S9 OS=Mus musculus OX=10090 GN=Rps9 PE=1 SV=3	Q6ZWN5	Rps9	60	16	16	52	18	17	17	protein metabolism;other metabolic processes;other biological processes	cytosol;translational apparatus;nucleus;other cell component	nucleic acid binding activity;other molecular function	mmu:76846; Q3UBF1; Q6ZWN5; Q8K2D1	Pf00163, Pf01479	R-MMU-156827; R-MMU-1799339; R-MMU-6791226; R-MMU-72689; R-MMU-72706; R-MMU-975956; R-MMU-975957; R-MMU-72649; R-MMU-72695; R-MMU-72702	L13a-mediated translational silencing of Ceruloplasmin expression; SRP-dependent cotranslational protein targeting to membrane; Major pathway of rRNA processing in the nucleolus and cytosol; Formation of a pool of free 40S subunits; GTP hydrolysis and joining of the 60S ribosomal subunit; Nonsense Mediated Decay (NMD) independent of the Exon Junction Complex (EJC); Nonsense Mediated Decay (NMD) enhanced by the Exon Junction Complex (EJC); Translation initiation complex formation; Formation of the ternary complex, and subsequently, the 43S complex; Ribosomal scanning and start codon recognition	WP310	mRNA processing
40S ribosomal protein SA OS=Mus musculus OX=10090 GN=Rpsa PE=1 SV=4	P14206	Rpsa	21	4	4	7	1	3	3	cell adhesion;cell organization and biogenesis;protein metabolism;other metabolic processes	extracellular matrix;plasma membrane;other membranes;cytosol;translational apparatus;nucleus;other cell component	translation activity;other molecular function	mmu:16785; P14206; Q58E74; Q8BHL0; Q8BNL2; Q91V31; Q9CY13	Pf00318, Pf16122	R-MMU-156827; R-MMU-1799339; R-MMU-6791226; R-MMU-72689; R-MMU-72706; R-MMU-975956; R-MMU-975957; R-MMU-72649; R-MMU-72695; R-MMU-72702	L13a-mediated translational silencing of Ceruloplasmin expression; SRP-dependent cotranslational protein targeting to membrane; Major pathway of rRNA processing in the nucleolus and cytosol; Formation of a pool of free 40S subunits; GTP hydrolysis and joining of the 60S ribosomal subunit; Nonsense Mediated Decay (NMD) independent of the Exon Junction Complex (EJC); Nonsense Mediated Decay (NMD) enhanced by the Exon Junction Complex (EJC); Translation initiation complex formation; Formation of the ternary complex, and subsequently, the 43S complex; Ribosomal scanning and start codon recognition	WP163; WP488	Cytoplasmic ribosomal proteins; Alpha 6 beta 4 integrin signaling pathway
Ribosomal L1 domain-containing protein 1 OS=Mus musculus OX=10090 GN=Rsl1d1 PE=1 SV=1	Q8BVY0	Rsl1d1	6	2	2	3	1	1	1	RNA metabolism OR transcription;other metabolic processes;other biological processes	nucleus;other cell component	nucleic acid binding activity	mmu:66409; Q8BVY0; Q8K235	Pf00687
RNA-splicing ligase RtcB homolog OS=Mus musculus OX=10090 GN=Rtcb PE=1 SV=1	Q99LF4	Rtcb	24	8	8	15	6	5	4	RNA metabolism OR transcription;other metabolic processes;developmental processes;other biological processes	other membranes;cytosol;ER/Golgi;nucleus;other cell component	cytoskeletal activity;other molecular function	mmu:28088; Q3TA04; Q3TI25; Q3UDW6; Q99LF4	Pf01139
RNA transcription, translation and transport factor protein OS=Mus musculus OX=10090 GN=RTRAF PE=1 SV=1	Q9CQE8	RTRAF	30	5	5	10	4	5	1	RNA metabolism OR transcription;other metabolic processes;other biological processes	cytosol;cytoskeleton;nucleus;other cell component	nucleic acid binding activity;other molecular function	mmu:68045; Q9CQE8	Pf10036
RuvB-like 1 OS=Mus musculus OX=10090 GN=Ruvbl1 PE=1 SV=1	P60122	Ruvbl1	19	6	6	10	2	3	5	cell cycle OR cell proliferation;cell organization and biogenesis;protein metabolism;DNA metabolism;RNA metabolism OR transcription;other metabolic processes;stress response;other biological processes	other membranes;cytosol;cytoskeleton;nucleus;other cell component	other molecular function	mmu:56505; O35753; P60122	Pf06068, Pf17856	R-MMU-5696394; R-MMU-5689880; R-MMU-606279; R-MMU-5689603	DNA Damage Recognition in GG-NER; Ub-specific processing proteases; Deposition of new CENPA-containing nucleosomes at the centromere; UCH proteinases	WP539	Wnt signaling pathway
RuvB-like 2 OS=Mus musculus OX=10090 GN=Ruvbl2 PE=1 SV=3	Q9WTM5	Ruvbl2	36	10	10	16	5	8	3	cell organization and biogenesis;protein metabolism;DNA metabolism;RNA metabolism OR transcription;other metabolic processes;stress response;other biological processes	other membranes;cytosol;cytoskeleton;nucleus;other cell component	nucleic acid binding activity;other molecular function	mmu:20174; Q9WTM5	Pf06068, Pf17856
Protein S100-A11 OS=Mus musculus OX=10090 GN=S100a11 PE=1 SV=1	P50543	S100a11	60	3	3	6	3	1	2	other biological processes	non-structural extracellular;nucleus;other cell component	other molecular function	mmu:20195; P50543; Q545S1	Pf00036, Pf01023	R-MMU-6798695	Neutrophil degranulation
Protein S100-A6 OS=Mus musculus OX=10090 GN=S100a6 PE=1 SV=3	P14069	S100a6	37	3	3	8	4	3	1	transport	plasma membrane;other membranes;cytosol;nucleus;other cell component	transporter activity;cytoskeletal activity;other molecular function	mmu:20200; P14069	Pf01023			WP374	Prostaglandin synthesis and regulation
Scaffold attachment factor B1 OS=Mus musculus OX=10090 GN=Safb PE=1 SV=1	S4R1M2	Safb	42	36	26	118	35	45	38	other biological processes	nucleus;other cell component	nucleic acid binding activity	S4R1M2	Pf00076, Pf02037
Scaffold attachment factor B2 OS=Mus musculus OX=10090 GN=Safb2 PE=1 SV=2	Q80YR5	Safb2	39	30	20	94	30	32	32	developmental processes;other biological processes	nucleus;other cell component	nucleic acid binding activity;other molecular function	mmu:224902; Q80YR5; Q8K153	Pf00076, Pf02037			WP310	mRNA processing
Histone deacetylase complex subunit SAP18 OS=Mus musculus OX=10090 GN=Sap18 PE=1 SV=1	E9Q317	Sap18	33	4	4	5	2	2	1	RNA metabolism OR transcription;other biological processes	cytosol;nucleus;other cell component	other molecular function	E9Q317; mmu:100041953; mmu:20220	Pf06487			WP116	Hedgehog signaling pathway
SAP domain-containing ribonucleoprotein OS=Mus musculus OX=10090 GN=Sarnp PE=1 SV=3	Q9D1J3	Sarnp	40	8	8	17	6	6	5	other metabolic processes;transport;other biological processes	nucleus;other cell component	nucleic acid binding activity;other molecular function	mmu:66118; Q3UJZ4; Q9CU18; Q9D1J3	Pf02037	R-MMU-159236; R-MMU-72187; R-MMU-73856	Transport of Mature mRNA derived from an Intron-Containing Transcript; mRNA 3'-end processing; RNA Polymerase II Transcription Termination
U4/U6.U5 tri-snRNP-associated protein 1 OS=Mus musculus OX=10090 GN=Sart1 PE=1 SV=1	Q9Z315	Sart1	16	10	10	20	5	9	6	RNA metabolism OR transcription;other metabolic processes;other biological processes	ER/Golgi;nucleus		mmu:20227; Q8K155; Q9R1I9; Q9R270; Q9Z315	Pf03343, Pf19252	R-MMU-72163	mRNA Splicing - Major Pathway
Squamous cell carcinoma antigen recognized by T-cells 3 OS=Mus musculus OX=10090 GN=Sart3 PE=1 SV=1	Q9JLI8	Sart3	2	2	2	5	2	1	2	cell cycle OR cell proliferation;cell organization and biogenesis;RNA metabolism OR transcription;other metabolic processes;other biological processes	nucleus;other cell component	nucleic acid binding activity;other molecular function	mmu:53890; Q6ZQI2; Q8BPK9; Q8C3B7; Q8CFU9; Q9JLI8	Pf00076, Pf05391, Pf16605			WP310	mRNA processing
Plasminogen activator inhibitor 1 RNA-binding protein OS=Mus musculus OX=10090 GN=Serbp1 PE=1 SV=2	Q9CY58	Serbp1	40	13	13	33	9	15	9	cell organization and biogenesis;other biological processes	plasma membrane;other membranes;cytosol;nucleus;other cell component	translation activity;nucleic acid binding activity;other molecular function	mmu:66870; Q8BHS2; Q8BHU0; Q91WP3; Q9CSN0; Q9CY58; Q9DBY6	Pf04774, Pf16174
Small EDRK-rich factor 2 OS=Mus musculus OX=10090 GN=Serf2 PE=1 SV=1	P84102	Serf2	36	5	5	14	3	6	5	other biological processes	cytosol;nucleus		A2ARQ3; mmu:378702; O75918; O88891; P84102; Q9BZH7	Pf04419
Protein SET OS=Mus musculus OX=10090 GN=Set PE=1 SV=1	Q9EQU5	Set	8	2	2	6	2	3	1	cell organization and biogenesis;other biological processes	cytosol;ER/Golgi;nucleus;other cell component	nucleic acid binding activity;other molecular function	A2BE95; mmu:56086; Q9CY82; Q9D0A9; Q9EQU5; Q9Z181	Pf00956	R-MMU-2299718; R-MMU-450520	Condensation of Prophase Chromosomes; HuR (ELAVL1) binds and stabilizes mRNA
Splicing factor 1 OS=Mus musculus OX=10090 GN=Sf1 PE=1 SV=6	Q64213	Sf1	20	10	10	32	14	11	7	cell organization and biogenesis;RNA metabolism OR transcription;other metabolic processes;developmental processes;other biological processes	nucleus;other cell component	nucleic acid binding activity;other molecular function	E9QK02; O08817; P70167; Q61454; Q64213; Q921Z4	Pf00013, Pf00098, Pf16275
Splicing factor 3A subunit 1 OS=Mus musculus OX=10090 GN=Sf3a1 PE=1 SV=1	Q8K4Z5	Sf3a1	9	6	6	20	8	6	6	cell organization and biogenesis;RNA metabolism OR transcription;other metabolic processes	nucleus	nucleic acid binding activity	mmu:67465; Q8C0M7; Q8C128; Q8C175; Q8K4Z5; Q921T3	Pf00240, Pf01805, Pf12230	R-MMU-72163	mRNA Splicing - Major Pathway	WP310	mRNA processing
Splicing factor 3A subunit 3 OS=Mus musculus OX=10090 GN=Sf3a3 PE=1 SV=2	Q9D554	Sf3a3	9	4	4	6	3	2	1	cell organization and biogenesis;RNA metabolism OR transcription;other metabolic processes	nucleus	nucleic acid binding activity;other molecular function	mmu:75062; Q9D554	Pf11931, Pf12108, Pf13297, Pf16837	R-MMU-72163	mRNA Splicing - Major Pathway	WP2375; WP310; WP544	miRNAs and TFs in iPS Cell Generation; mRNA processing; Exercise-induced circadian regulation
Splicing factor 3B subunit 1 OS=Mus musculus OX=10090 GN=Sf3b1 PE=1 SV=1	G5E866	Sf3b1	17	15	15	32	11	13	8	cell organization and biogenesis;RNA metabolism OR transcription;other metabolic processes;other biological processes	nucleus	nucleic acid binding activity;other molecular function	G5E866; mmu:81898	Pf08920			WP310	mRNA processing
Splicing factor 3b, subunit 2 OS=Mus musculus OX=10090 GN=Sf3b2 PE=1 SV=1	Q3UJB0	Sf3b2	24	13	13	27	10	9	8	RNA metabolism OR transcription;other metabolic processes	nucleus		Q3UJB0	Pf04037, Pf04046	R-MMU-72163; R-MMU-72165	mRNA Splicing - Major Pathway; mRNA Splicing - Minor Pathway	WP310	mRNA processing
Splicing factor 3B subunit 3 OS=Mus musculus OX=10090 GN=Sf3b3 PE=1 SV=1	Q921M3	Sf3b3	15	13	13	17	6	7	4	protein metabolism;RNA metabolism OR transcription;other metabolic processes;other biological processes	nucleus;other cell component	nucleic acid binding activity;other molecular function	mmu:101943; Q3UGI3; Q6ZQL0; Q8BUD9; Q8K2J8; Q921M3	Pf03178, Pf10433	R-MMU-72163; R-MMU-72165	mRNA Splicing - Major Pathway; mRNA Splicing - Minor Pathway	WP310	mRNA processing
Splicing factor 3B subunit 4 OS=Mus musculus OX=10090 GN=Sf3b4 PE=1 SV=1	Q8QZY9	Sf3b4	18	4	4	9	3	5	1	RNA metabolism OR transcription;other metabolic processes;other biological processes	nucleus	nucleic acid binding activity;other molecular function	mmu:107701; Q8QZY9	Pf00076	R-MMU-72163; R-MMU-72165	mRNA Splicing - Major Pathway; mRNA Splicing - Minor Pathway	WP310	mRNA processing
Splicing factor, proline- and glutamine-rich OS=Mus musculus OX=10090 GN=Sfpq PE=1 SV=1	Q8VIJ6	Sfpq	45	25	24	114	46	47	21	cell organization and biogenesis;protein metabolism;DNA metabolism;RNA metabolism OR transcription;other metabolic processes;stress response;transport;other biological processes	nucleus;other cell component	nucleic acid binding activity;other molecular function	A2A7U6; mmu:71514; Q8VIJ6; Q9ERW2	Pf00076, Pf08075	R-MMU-8849468	PTK6 Regulates Proteins Involved in RNA Processing	WP310	mRNA processing
Serine hydroxymethyltransferase, mitochondrial OS=Mus musculus OX=10090 GN=Shmt2 PE=1 SV=1	Q9CZN7	Shmt2	13	3	3	5		5		cell organization and biogenesis;protein metabolism;other metabolic processes;stress response;other biological processes	cytosol;cytoskeleton;mitochondrion;nucleus;other cell component	nucleic acid binding activity;other molecular function	mmu:108037; Q3TFD0; Q99K87; Q9CZN7	Pf00464	R-MMU-9013408; R-MMU-196757	RHOG GTPase cycle; Metabolism of folate and pterines	WP1770; WP435; WP730	One-carbon metabolism and related pathways; One-carbon metabolism; Glutathione and one-carbon metabolism
SAFB-like transcription modulator OS=Mus musculus OX=10090 GN=Sltm PE=1 SV=1	Q8CH25	Sltm	29	28	28	89	26	37	26	other biological processes	nucleus	nucleic acid binding activity	mmu:66660; Q3UYE5; Q8BP76; Q8BR40; Q8CH25; Q8VCF4; Q9CS57	Pf00076, Pf02037			WP310	mRNA processing
SWI/SNF-related matrix-associated actin-dependent regulator of chromatin subfamily A member 5 OS=Mus musculus OX=10090 GN=Smarca5 PE=1 SV=1	Q91ZW3	Smarca5	9	9	9	17	6	6	5	cell organization and biogenesis;DNA metabolism;RNA metabolism OR transcription;other metabolic processes;stress response;other biological processes	nucleus;other cell component	nucleic acid binding activity;other molecular function	mmu:93762; Q8C791; Q8CA22; Q8VDG1; Q91ZW3; Q925M9	Pf00176, Pf00271, Pf09110, Pf09111	R-MMU-606279; R-MMU-5250924	Deposition of new CENPA-containing nucleosomes at the centromere; B-WICH complex positively regulates rRNA expression	WP1763	Mechanisms associated with pluripotency
SWI/SNF complex subunit SMARCC2 OS=Mus musculus OX=10090 GN=Smarcc2 PE=1 SV=2	Q6PDG5	Smarcc2	5	4	3	5	1	1	3	cell organization and biogenesis;RNA metabolism OR transcription;other metabolic processes;developmental processes;other biological processes	nucleus;other cell component	other molecular function	mmu:68094; Q6P6P3; Q6PDG5	Pf00249, Pf04433, Pf16495, Pf16496, Pf16498	R-MMU-8939243; R-MMU-3214858	RUNX1 interacts with co-factors whose precise effect on RUNX1 targets is not known; RMTs methylate histone arginines
Structural maintenance of chromosomes protein 1A OS=Mus musculus OX=10090 GN=Smc1a PE=1 SV=4	Q9CU62	Smc1a	3	3	3	3	1	1	1	cell cycle OR cell proliferation;cell organization and biogenesis;DNA metabolism;other metabolic processes;stress response;other biological processes	cytosol;cytoskeleton;nucleus;other cell component	nucleic acid binding activity;other molecular function	A2AFQ5; mmu:24061; Q3V480; Q9CU62; Q9CUX9; Q9D959; Q9WTU1	Pf02463, Pf06470	R-MMU-2467813; R-MMU-2500257; R-MMU-3108214; R-MMU-2468052; R-MMU-2470946	Separation of Sister Chromatids; Resolution of Sister Chromatid Cohesion; SUMOylation of DNA damage response and repair proteins; Establishment of Sister Chromatid Cohesion; Cohesin Loading onto Chromatin	WP310	mRNA processing
Structural maintenance of chromosomes protein 2 OS=Mus musculus OX=10090 GN=Smc2 PE=1 SV=2	Q8CG48	Smc2	7	6	6	8	4	1	3	cell cycle OR cell proliferation;cell organization and biogenesis;DNA metabolism;stress response;other biological processes	nucleus;other cell component	nucleic acid binding activity;other molecular function	mmu:14211; Q52KE9; Q61076; Q8CG48; Q9CS17; Q9CSD8	Pf02463, Pf06470	R-MMU-2299718; R-MMU-2514853	Condensation of Prophase Chromosomes; Condensation of Prometaphase Chromosomes
Structural maintenance of chromosomes protein 3 OS=Mus musculus OX=10090 GN=Smc3 PE=1 SV=2	Q9CW03	Smc3	4	4	4	5	3	1	1	cell cycle OR cell proliferation;cell organization and biogenesis;DNA metabolism;other metabolic processes;stress response;other biological processes	extracellular matrix;cytoskeleton;nucleus;other cell component	cytoskeletal activity;nucleic acid binding activity;other molecular function	mmu:13006; O35667; Q9CW03; Q9QUS3	Pf02463, Pf06470	R-MMU-3108214; R-MMU-2467813; R-MMU-2500257; R-MMU-2468052; R-MMU-2470946	SUMOylation of DNA damage response and repair proteins; Separation of Sister Chromatids; Resolution of Sister Chromatid Cohesion; Establishment of Sister Chromatid Cohesion; Cohesin Loading onto Chromatin
Survival of motor neuron-related-splicing factor 30 OS=Mus musculus OX=10090 GN=Smndc1 PE=1 SV=1	Q8BGT7	Smndc1	7	2	2	2		1	1	RNA metabolism OR transcription;other metabolic processes;other biological processes	nucleus;other cell component	nucleic acid binding activity	mmu:76479; Q4QQL0; Q8BGT7	Pf06003	R-MMU-72163	mRNA Splicing - Major Pathway
WD40 repeat-containing protein SMU1 OS=Mus musculus OX=10090 GN=Smu1 PE=2 SV=2	Q3UKJ7	Smu1	18	6	6	8	5	3		RNA metabolism OR transcription;other metabolic processes;other biological processes	nucleus;other cell component		mmu:74255; Q3UKJ7; Q6PFR6; Q8BMY4; Q9D1I8; Q9JJ70	Pf00400, Pf17814
Staphylococcal nuclease domain-containing protein 1 OS=Mus musculus OX=10090 GN=Snd1 PE=1 SV=1	Q78PY7	Snd1	6	4	4	8	4	3	1	RNA metabolism OR transcription;other metabolic processes;other biological processes	cytosol;nucleus;other cell component	nucleic acid binding activity;other molecular function	mmu:56463; Q3TT46; Q78PY7; Q922L5; Q9R0S1	Pf00565, Pf00567
U5 small nuclear ribonucleoprotein 200 kDa helicase OS=Mus musculus OX=10090 GN=Snrnp200 PE=1 SV=1	Q6P4T2	Snrnp200	11	17	17	30	11	13	6	cell organization and biogenesis;RNA metabolism OR transcription;other metabolic processes	nucleus	nucleic acid binding activity;other molecular function	mmu:320632; Q69ZZ3; Q6P4T2	Pf00270, Pf00271, Pf02889, Pf18149	R-MMU-72163; R-MMU-72165	mRNA Splicing - Major Pathway; mRNA Splicing - Minor Pathway
U4/U6.U5 small nuclear ribonucleoprotein 27 kDa protein OS=Mus musculus OX=10090 GN=Snrnp27 PE=1 SV=1	Q8K194	Snrnp27	10	2	2	4	1	1	2	RNA metabolism OR transcription;other metabolic processes	nucleus		mmu:66618; Q8BRA8; Q8K194; Q9CSV0	Pf08648	R-MMU-72163	mRNA Splicing - Major Pathway
U5 small nuclear ribonucleoprotein 40 kDa protein OS=Mus musculus OX=10090 GN=Snrnp40 PE=1 SV=1	Q6PE01	Snrnp40	16	2	2	3		2	1	RNA metabolism OR transcription;other metabolic processes	cytosol;nucleus		mmu:66585; Q3TEJ3; Q6PE01; Q9DCX3	Pf00400	R-MMU-72163; R-MMU-72165	mRNA Splicing - Major Pathway; mRNA Splicing - Minor Pathway	WP310	mRNA processing
U1 small nuclear ribonucleoprotein 70 kDa OS=Mus musculus OX=10090 GN=Snrnp70 PE=1 SV=2	Q62376	Snrnp70	25	10	10	25	9	9	7	RNA metabolism OR transcription;other metabolic processes;other biological processes	nucleus;other cell component	nucleic acid binding activity;other molecular function	mmu:20637; Q3UIW4; Q62376	Pf00076, Pf12220	R-MMU-72163	mRNA Splicing - Major Pathway	WP310	mRNA processing
U1 small nuclear ribonucleoprotein A OS=Mus musculus OX=10090 GN=Snrpa PE=1 SV=3	Q62189	Snrpa	34	7	5	20	7	7	6	RNA metabolism OR transcription;other metabolic processes;other biological processes	nucleus	nucleic acid binding activity;other molecular function	mmu:53607; Q52LA2; Q62189	Pf00076	R-MMU-72163	mRNA Splicing - Major Pathway	WP2375; WP310	miRNAs and TFs in iPS Cell Generation; mRNA processing
U2 small nuclear ribonucleoprotein A' OS=Mus musculus OX=10090 GN=Snrpa1 PE=1 SV=2	P57784	Snrpa1	20	3	3	3	1	2		RNA metabolism OR transcription;other metabolic processes;other biological processes	nucleus	nucleic acid binding activity	mmu:68981; P57784; Q3U7R8; Q8K2W4; Q91YW1; Q9JKQ3	Pf14580	R-MMU-72163	mRNA Splicing - Major Pathway	WP310	mRNA processing
U2 small nuclear ribonucleoprotein B'' OS=Mus musculus OX=10090 GN=Snrpb2 PE=1 SV=1	Q9CQI7	Snrpb2	20	4	2	9	3	2	4	RNA metabolism OR transcription;other metabolic processes	nucleus;other cell component	nucleic acid binding activity;other molecular function	mmu:20639; Q9CQI7; Q9CW35; Q9CZ66	Pf00076			WP310	mRNA processing
U1 small nuclear ribonucleoprotein C OS=Mus musculus OX=10090 GN=Snrpc PE=1 SV=1	Q62241	Snrpc	17	2	2	5	1	1	3	cell organization and biogenesis;RNA metabolism OR transcription;other metabolic processes	nucleus	nucleic acid binding activity;other molecular function	mmu:20630; Q62241	Pf06220	R-MMU-72163	mRNA Splicing - Major Pathway	WP310	mRNA processing
Small nuclear ribonucleoprotein Sm D1 OS=Mus musculus OX=10090 GN=Snrpd1 PE=1 SV=1	P62315	Snrpd1	55	4	4	19	6	6	7	cell organization and biogenesis;RNA metabolism OR transcription;other metabolic processes	cytosol;nucleus;other cell component	nucleic acid binding activity;other molecular function	mmu:20641; P13641; P62315; Q3UYM0	Pf01423	R-MMU-191859; R-MMU-72163; R-MMU-72165	snRNP Assembly; mRNA Splicing - Major Pathway; mRNA Splicing - Minor Pathway	WP310	mRNA processing
Small nuclear ribonucleoprotein Sm D2 OS=Mus musculus OX=10090 GN=Snrpd2 PE=1 SV=1	P62317	Snrpd2	39	4	4	10	4	3	3	cell organization and biogenesis;RNA metabolism OR transcription;other metabolic processes	cytosol;nucleus;other cell component	other molecular function	mmu:107686; P43330; P62317	Pf01423	R-MMU-191859; R-MMU-72163; R-MMU-72165	snRNP Assembly; mRNA Splicing - Major Pathway; mRNA Splicing - Minor Pathway	WP310; WP572	mRNA processing; EGFR1 signaling pathway
Small nuclear ribonucleoprotein Sm D3 OS=Mus musculus OX=10090 GN=Snrpd3 PE=1 SV=1	P62320	Snrpd3	56	6	6	37	10	10	17	cell organization and biogenesis;protein metabolism;RNA metabolism OR transcription;other metabolic processes	cytosol;nucleus;other cell component	nucleic acid binding activity;other molecular function	mmu:67332; P43331; P62320; Q3TV81	Pf01423	R-MMU-73856; R-MMU-72163; R-MMU-191859; R-MMU-72165; R-MMU-111367; R-MMU-77588	RNA Polymerase II Transcription Termination; mRNA Splicing - Major Pathway; snRNP Assembly; mRNA Splicing - Minor Pathway; SLBP independent Processing of Histone Pre-mRNAs; SLBP Dependent Processing of Replication-Dependent Histone Pre-mRNAs	WP310	mRNA processing
Small nuclear ribonucleoprotein E OS=Mus musculus OX=10090 GN=Snrpe PE=1 SV=1	P62305	Snrpe	45	3	3	6	3	1	2	cell organization and biogenesis;RNA metabolism OR transcription;other metabolic processes	cytosol;nucleus;other cell component	nucleic acid binding activity;other molecular function	mmu:20643; P08578; P62305; Q15498	Pf01423	R-MMU-72163; R-MMU-191859; R-MMU-73856; R-MMU-72165; R-MMU-111367; R-MMU-77588	mRNA Splicing - Major Pathway; snRNP Assembly; RNA Polymerase II Transcription Termination; mRNA Splicing - Minor Pathway; SLBP independent Processing of Histone Pre-mRNAs; SLBP Dependent Processing of Replication-Dependent Histone Pre-mRNAs	WP310	mRNA processing
Small nuclear ribonucleoprotein G OS=Mus musculus OX=10090 GN=Snrpg PE=1 SV=1	P62309	Snrpg	26	2	2	5	2	1	2	cell organization and biogenesis;RNA metabolism OR transcription;other metabolic processes	cytosol;nucleus;other cell component	nucleic acid binding activity;other molecular function	mmu:68011; P62309; Q15357; Q52KC7	Pf01423	R-MMU-73856; R-MMU-72163; R-MMU-191859; R-MMU-72165; R-MMU-111367; R-MMU-77588	RNA Polymerase II Transcription Termination; mRNA Splicing - Major Pathway; snRNP Assembly; mRNA Splicing - Minor Pathway; SLBP independent Processing of Histone Pre-mRNAs; SLBP Dependent Processing of Replication-Dependent Histone Pre-mRNAs	WP310	mRNA processing
Small nuclear ribonucleoprotein-associated protein N OS=Mus musculus OX=10090 GN=Snrpn PE=1 SV=1	P63163	Snrpn	21	5	5	11	3	4	4	RNA metabolism OR transcription;other metabolic processes;other biological processes	nucleus;other cell component	nucleic acid binding activity	mmu:20646; P14648; P17135; P63163	Pf01423	R-MMU-72163	mRNA Splicing - Major Pathway	WP310	mRNA processing
NHP2-like protein 1 OS=Mus musculus OX=10090 GN=Snu13 PE=1 SV=4	Q9D0T1	Snu13	16	2	2	2	1		1	cell organization and biogenesis;RNA metabolism OR transcription;other metabolic processes;other biological processes	plasma membrane;other membranes;nucleus;other cell component	nucleic acid binding activity;other molecular function	mmu:20826; O08754; Q3UY64; Q9D0T1	Pf01248	R-MMU-72163; R-MMU-6791226	mRNA Splicing - Major Pathway; Major pathway of rRNA processing in the nucleolus and cytosol	WP310	mRNA processing
SNW domain-containing protein 1 OS=Mus musculus OX=10090 GN=Snw1 PE=1 SV=1	A0A0B4J1E2	Snw1	12	5	5	13	5	4	4	cell cycle OR cell proliferation;RNA metabolism OR transcription;other metabolic processes;stress response;developmental processes;signal transduction;other biological processes	nucleus;other cell component	signal transduction activity or receptor binding;other molecular function	A0A0B4J1E2; mmu:66354	Pf02731			WP1983; WP265; WP29	Splicing factor NOVA regulated synaptic proteins; Delta-Notch signaling pathway; Notch signaling pathway
Signal recognition particle 14 kDa protein OS=Mus musculus OX=10090 GN=Srp14 PE=1 SV=1	P16254	Srp14	23	2	2	3	2	1		transport	translational apparatus;nucleus	nucleic acid binding activity;other molecular function	mmu:20813; P16254; Q3TIK2	Pf02290	R-MMU-6798695; R-MMU-1799339	Neutrophil degranulation; SRP-dependent cotranslational protein targeting to membrane	WP310	mRNA processing
Serine/arginine repetitive matrix protein 1 OS=Mus musculus OX=10090 GN=Srrm1 PE=1 SV=2	Q52KI8	Srrm1	6	4	4	9	4	2	3	RNA metabolism OR transcription;other metabolic processes;other biological processes	nucleus	nucleic acid binding activity	E9QNW8; mmu:51796; O70495; Q52KI8; Q9CVG5	Pf01480	R-MMU-72163; R-MMU-159236; R-MMU-72187; R-MMU-73856; R-MMU-9013422; R-MMU-9013418	mRNA Splicing - Major Pathway; Transport of Mature mRNA derived from an Intron-Containing Transcript; mRNA 3'-end processing; RNA Polymerase II Transcription Termination; RHOBTB1 GTPase cycle; RHOBTB2 GTPase cycle	WP310	mRNA processing
Serine/arginine repetitive matrix protein 2 OS=Mus musculus OX=10090 GN=Srrm2 PE=1 SV=3	Q8BTI8	Srrm2	8	13	13	28	10	8	10	RNA metabolism OR transcription;other metabolic processes	nucleus	nucleic acid binding activity;other molecular function	E9QNB0; mmu:75956; Q3TBY5; Q569P9; Q80U37; Q8BTI8; Q8K383	Pf08312	R-MMU-72163	mRNA Splicing - Major Pathway
Serrate RNA effector molecule homolog OS=Mus musculus OX=10090 GN=Srrt PE=1 SV=1	Q99MR6	Srrt	19	12	12	20	6	8	6	RNA metabolism OR transcription;other metabolic processes;other biological processes	nucleus;other cell component	nucleic acid binding activity;other molecular function	mmu:83701; Q3UD04; Q5D042; Q8VEE6; Q99MR4; Q99MR5; Q99MR6; Q99MR7	Pf04959, Pf12066	R-MMU-72163; R-MMU-6807505	mRNA Splicing - Major Pathway; RNA polymerase II transcribes snRNA genes
Serine/arginine-rich splicing factor 1 OS=Mus musculus OX=10090 GN=Srsf1 PE=1 SV=1	H7BX95	Srsf1	51	17	16	67	22	23	22	cell organization and biogenesis;RNA metabolism OR transcription;other metabolic processes	nucleus;other cell component	nucleic acid binding activity;other molecular function	H7BX95	Pf00076
Serine/arginine-rich splicing factor 10 OS=Mus musculus OX=10090 GN=Srsf10 PE=1 SV=2	Q9R0U0	Srsf10	24	7	7	17	5	4	8	cell organization and biogenesis;RNA metabolism OR transcription;other metabolic processes;transport;other biological processes	cytosol;nucleus;other cell component	nucleic acid binding activity;other molecular function	B1AV44; B1AV45; mmu:14105; O70307; O88468; Q3TGW7; Q8CFZ1; Q9R0T9; Q9R0U0	Pf00076			WP310	mRNA processing
Serine/arginine-rich splicing factor 2 OS=Mus musculus OX=10090 GN=Srsf2 PE=1 SV=4	Q62093	Srsf2	31	6	6	28	9	11	8	cell cycle OR cell proliferation;RNA metabolism OR transcription;other metabolic processes;other biological processes	cytosol;nucleus;other cell component	nucleic acid binding activity;other molecular function	mmu:20382; Q542L3; Q60701; Q62093	Pf00076	R-MMU-159236; R-MMU-72187; R-MMU-73856; R-MMU-72163; R-MMU-72165	Transport of Mature mRNA derived from an Intron-Containing Transcript; mRNA 3'-end processing; RNA Polymerase II Transcription Termination; mRNA Splicing - Major Pathway; mRNA Splicing - Minor Pathway	WP310	mRNA processing
Serine/arginine-rich splicing factor 3 OS=Mus musculus OX=10090 GN=Srsf3 PE=1 SV=1	P84104	Srsf3	45	8	7	35	11	12	12	RNA metabolism OR transcription;other metabolic processes;transport;signal transduction;other biological processes	nucleus;other cell component	nucleic acid binding activity;other molecular function	mmu:20383; O08831; P23152; P84104; Q564E9	Pf00076	R-MMU-159236; R-MMU-72187; R-MMU-73856; R-MMU-72163	Transport of Mature mRNA derived from an Intron-Containing Transcript; mRNA 3'-end processing; RNA Polymerase II Transcription Termination; mRNA Splicing - Major Pathway	WP310	mRNA processing
Serine/arginine-rich-splicing factor 5 OS=Mus musculus OX=10090 GN=Srsf5 PE=1 SV=1	Q9D8S5	Srsf5	23	6	5	16	5	5	6	developmental processes;other biological processes	cytosol;nucleus	nucleic acid binding activity;other molecular function	Q9D8S5	Pf00076			WP310	mRNA processing
Serine/arginine-rich splicing factor 6 OS=Mus musculus OX=10090 GN=Srsf6 PE=1 SV=1	Q3TWW8	Srsf6	31	12	9	45	16	16	13	cell organization and biogenesis;RNA metabolism OR transcription;other metabolic processes;other biological processes	nucleus	nucleic acid binding activity	mmu:67996; Q3TWW8; Q3UJV5; Q921K3; Q9DBP1	Pf00076			WP310	mRNA processing
Serine/arginine-rich splicing factor 7 OS=Mus musculus OX=10090 GN=Srsf7 PE=1 SV=1	Q8BL97	Srsf7	28	9	8	24	8	10	6	RNA metabolism OR transcription;other metabolic processes;transport;other biological processes	nucleus;other cell component	nucleic acid binding activity;other molecular function	mmu:225027; Q8BL97; Q8BMC6; Q8BUR2; Q8R2N4; Q8R3E9; Q91YS1	Pf00076	R-MMU-72163; R-MMU-159236; R-MMU-72187; R-MMU-73856; R-MMU-72165	mRNA Splicing - Major Pathway; Transport of Mature mRNA derived from an Intron-Containing Transcript; mRNA 3'-end processing; RNA Polymerase II Transcription Termination; mRNA Splicing - Minor Pathway	WP310	mRNA processing
Serine/arginine-rich splicing factor 9 OS=Mus musculus OX=10090 GN=Srsf9 PE=1 SV=1	Q9D0B0	Srsf9	19	4	3	11	4	3	4	RNA metabolism OR transcription;other metabolic processes;other biological processes	nucleus	nucleic acid binding activity;other molecular function	mmu:108014; Q9CRN3; Q9D0B0	Pf00076	R-MMU-72163; R-MMU-72187; R-MMU-73856; R-MMU-159236	mRNA Splicing - Major Pathway; mRNA 3'-end processing; RNA Polymerase II Transcription Termination; Transport of Mature mRNA derived from an Intron-Containing Transcript	WP310	mRNA processing
Lupus La protein homolog OS=Mus musculus OX=10090 GN=Ssb PE=1 SV=1	P32067	Ssb	31	12	12	23	8	8	7	RNA metabolism OR transcription;other metabolic processes;transport;other biological processes	nucleus;other cell component	nucleic acid binding activity	mmu:20823; P32067	Pf00076, Pf05383, Pf08777			WP310	mRNA processing
FACT complex subunit SSRP1 OS=Mus musculus OX=10090 GN=Ssrp1 PE=1 SV=2	Q08943	Ssrp1	5	3	3	9	3	3	3	cell organization and biogenesis;DNA metabolism;other metabolic processes;stress response;other biological processes	nucleus	nucleic acid binding activity;other molecular function	mmu:20833; Q08943; Q3U9Z2; Q3UJ75; Q4V9U4; Q8CGA6	Pf00505, Pf03531, Pf08512, Pf17292	R-MMU-112382; R-MMU-674695; R-MMU-6804756; R-MMU-6796648	Formation of RNA Pol II elongation complex ; RNA Polymerase II Pre-transcription Events; Regulation of TP53 Activity through Phosphorylation; TP53 Regulates Transcription of DNA Repair Genes	WP1763	Mechanisms associated with pluripotency
STING ER exit protein OS=Mus musculus OX=10090 GN=Steep1 PE=1 SV=1	Z4YLD0	Steep1	11	2	2	2			2	cell organization and biogenesis;transport	nucleus;other cell component		Z4YLD0
Stress-induced-phosphoprotein 1 OS=Mus musculus OX=10090 GN=Stip1 PE=1 SV=1	Q60864	Stip1	35	16	16	41	15	16	10	other biological processes	cytosol;nucleus;other cell component	other molecular function	mmu:20867; Q3TT16; Q60864; Q8BPH3; Q99L66	Pf00515, Pf17830	R-MMU-3371497; R-MMU-9696273	HSP90 chaperone cycle for steroid hormone receptors (SHR) in the presence of ligand; RND1 GTPase cycle
Stomatin-like protein 2, mitochondrial OS=Mus musculus OX=10090 GN=Stoml2 PE=1 SV=1	Q99JB2	Stoml2	34	7	7	18	4	9	5	cell organization and biogenesis;protein metabolism;other metabolic processes;stress response;transport;signal transduction;other biological processes	plasma membrane;other membranes;cytoskeleton;mitochondrion;nucleus	other molecular function	mmu:66592; Q99JB2; Q9DCG8	Pf01145, Pf16200	R-MMU-8949664	Processing of SMDT1
Small ubiquitin-related modifier 1 OS=Mus musculus OX=10090 GN=Sumo1 PE=1 SV=1	P63166	Sumo1	35	2	2	2	1	1		cell organization and biogenesis;protein metabolism;other metabolic processes;stress response;other biological processes	plasma membrane;other membranes;nucleus;other cell component	other molecular function	mmu:22218; P55856; P63166; Q3TX92; Q93068	Pf00240	R-MMU-3108214; R-MMU-3232142; R-MMU-4085377; R-MMU-4551638; R-MMU-4570464; R-MMU-4615885; R-MMU-9615933; R-MMU-5696395; R-MMU-3899300; R-MMU-5693565; R-MMU-877312; R-MMU-3232118; R-MMU-4090294; R-MMU-4755510; R-MMU-4655427; R-MMU-8866904; R-MMU-9793242; R-MMU-3065679; R-MMU-3065676; R-MMU-3065678	SUMOylation of DNA damage response and repair proteins; SUMOylation of ubiquitinylation proteins; SUMOylation of SUMOylation proteins; SUMOylation of chromatin organization proteins; SUMOylation of RNA binding proteins; SUMOylation of DNA replication proteins; Postmitotic nuclear pore complex (NPC) reformation; Formation of Incision Complex in GG-NER; SUMOylation of transcription cofactors; Recruitment and ATM-mediated phosphorylation of repair and signaling proteins at DNA double strand breaks; Regulation of IFNG signaling; SUMOylation of transcription factors; SUMOylation of intracellular receptors; SUMOylation of immune response proteins; SUMOylation of DNA methylation proteins; Negative regulation of activity of TFAP2 (AP-2) family transcription factors; SUMOylation of nuclear envelope proteins; SUMO is proteolytically processed; SUMO is conjugated to E1 (UBA2:SAE1); SUMO is transferred from E1 to E2 (UBE2I, UBC9)	WP1763; WP539; WP544	Mechanisms associated with pluripotency; Wnt signaling pathway; Exercise-induced circadian regulation
FACT complex subunit OS=Mus musculus OX=10090 GN=Supt16 PE=1 SV=1	G3X956	Supt16	6	4	4	9	3	4	2	cell organization and biogenesis;DNA metabolism;other metabolic processes;stress response	nucleus		G3X956; mmu:114741	Pf00557, Pf08512, Pf08644, Pf14826
Transcription elongation factor SPT5 OS=Mus musculus OX=10090 GN=Supt5h PE=1 SV=1	O55201	Supt5h	11	7	7	16	6	5	5	RNA metabolism OR transcription;other metabolic processes;other biological processes	nucleus	nucleic acid binding activity;other molecular function	mmu:20924; O55201; Q3UJ77; Q3UJH1; Q3UKD7; Q3UM54; Q6PB73; Q6PDP0; Q6PFR4	Pf00467, Pf03439, Pf11942	R-MMU-112382; R-MMU-674695; R-MMU-6807505; R-MMU-113418; R-MMU-6796648; R-MMU-72086; R-MMU-77075	Formation of RNA Pol II elongation complex ; RNA Polymerase II Pre-transcription Events; RNA polymerase II transcribes snRNA genes; Formation of the Early Elongation Complex; TP53 Regulates Transcription of DNA Repair Genes; mRNA Capping; RNA Pol II CTD phosphorylation and interaction with CE	WP310	mRNA processing
Transcription elongation factor SPT6 OS=Mus musculus OX=10090 GN=Supt6h PE=1 SV=2	Q62383	Supt6h	5	5	5	6	1	2	3	cell organization and biogenesis;RNA metabolism OR transcription;other metabolic processes;transport;developmental processes;other biological processes	nucleus	nucleic acid binding activity;other molecular function	mmu:20926; Q5SYM0; Q62383; Q6GQS3; Q6ZQI0; Q8BQY6	Pf00575, Pf14632, Pf14633, Pf14635, Pf14639, Pf14641, Pf17674	R-MMU-112382; R-MMU-674695	Formation of RNA Pol II elongation complex ; RNA Polymerase II Pre-transcription Events
Symplekin OS=Mus musculus OX=10090 GN=Sympk PE=1 SV=2	Q80X82	Sympk	2	2	2	2	2			cell adhesion;RNA metabolism OR transcription;other metabolic processes;other biological processes	plasma membrane;other membranes;cytosol;cytoskeleton;nucleus;other cell component		F8WJD4; mmu:68188; Q80X82	Pf11935, Pf12295	R-MMU-72187; R-MMU-73856; R-MMU-72163; R-MMU-159231; R-MMU-77595	mRNA 3'-end processing; RNA Polymerase II Transcription Termination; mRNA Splicing - Major Pathway; Transport of Mature mRNA Derived from an Intronless Transcript; Processing of Intronless Pre-mRNAs
Heterogeneous nuclear ribonucleoprotein Q OS=Mus musculus OX=10090 GN=Syncrip PE=1 SV=2	Q7TMK9	Syncrip	15	8	5	19	7	7	5	RNA metabolism OR transcription;other metabolic processes;stress response;other biological processes	other membranes;cytosol;ER/Golgi;nucleus;other cell component	nucleic acid binding activity	mmu:56403; O88991; Q2YDV8; Q68ED6; Q7TMK9; Q80YV6; Q8BGP1; Q8C5K6; Q8CGC2; Q91ZR0; Q99KU9; Q9QYF4	Pf00076, Pf18360			WP310	mRNA processing
TAF15 RNA polymerase II, TATA box binding protein (TBP)-associated factor OS=Mus musculus OX=10090 GN=Taf15 PE=1 SV=1	Q8BQ46	Taf15	26	9	7	39	12	14	13	RNA metabolism OR transcription;other metabolic processes;other biological processes	nucleus;other cell component	nucleic acid binding activity;other molecular function	mmu:70439; Q8BQ46	Pf00076, Pf00641	R-MMU-674695; R-MMU-6804756; R-MMU-73776; R-MMU-73779; R-MMU-75953	RNA Polymerase II Pre-transcription Events; Regulation of TP53 Activity through Phosphorylation; RNA Polymerase II Promoter Escape; RNA Polymerase II Transcription Pre-Initiation And Promoter Opening; RNA Polymerase II Transcription Initiation	WP310	mRNA processing
TAR DNA-binding protein 43 OS=Mus musculus OX=10090 GN=Tardbp PE=1 SV=1	Q921F2	Tardbp	43	13	13	43	14	15	14	cell organization and biogenesis;protein metabolism;RNA metabolism OR transcription;other metabolic processes;other biological processes	mitochondrion;nucleus;other cell component	nucleic acid binding activity;other molecular function	mmu:230908; Q3U591; Q3V0E7; Q921F2	Pf00076, Pf18694			WP310	mRNA processing
Transcription elongation factor A protein 1 OS=Mus musculus OX=10090 GN=Tcea1 PE=1 SV=2	P10711	Tcea1	30	6	6	13	5	6	2	RNA metabolism OR transcription;other metabolic processes;other biological processes	nucleus	nucleic acid binding activity;other molecular function	mmu:21399; P10711; P10712; P23713	Pf01096, Pf07500, Pf08711	R-MMU-6781823; R-MMU-6782135; R-MMU-6782210; R-MMU-112382; R-MMU-674695; R-MMU-6796648	Formation of TC-NER Pre-Incision Complex; Dual incision in TC-NER; Gap-filling DNA repair synthesis and ligation in TC-NER; Formation of RNA Pol II elongation complex ; RNA Polymerase II Pre-transcription Events; TP53 Regulates Transcription of DNA Repair Genes
Transcription elongation regulator 1 OS=Mus musculus OX=10090 GN=Tcerg1 PE=1 SV=2	Q8CGF7	Tcerg1	3	3	3	3		3		RNA metabolism OR transcription;other metabolic processes;other biological processes	nucleus	other molecular function	mmu:56070; Q61051; Q8C490; Q8CGF7; Q8CHT8; Q9R0R5	Pf00397, Pf01846
Treacle protein OS=Mus musculus OX=10090 GN=Tcof1 PE=1 SV=1	H3BL37	Tcof1	2	2	2	3	1	2		developmental processes;other biological processes	cytosol;nucleus	other molecular function	H3BL37	Pf03546
Thyroid hormone receptor-associated protein 3 OS=Mus musculus OX=10090 GN=Thrap3 PE=1 SV=1	Q569Z6	Thrap3	20	17	16	46	13	19	14	RNA metabolism OR transcription;other metabolic processes;other biological processes	nucleus	nucleic acid binding activity;other molecular function	mmu:230753; Q569Z6	Pf15440
Tight junction protein ZO-1 OS=Mus musculus OX=10090 GN=Tjp1 PE=1 SV=2	P39447	Tjp1	5	6	6	11	6	4	1	cell adhesion;cell organization and biogenesis;developmental processes;other biological processes	plasma membrane;other membranes;cytosol;cytoskeleton;nucleus;other cell component	other molecular function	E9QK00; mmu:21872; P39447	Pf00595, Pf00625, Pf00791, Pf07653	R-MMU-351906; R-MMU-191650; R-MMU-2028269	Apoptotic cleavage of cell adhesion proteins; Regulation of gap junction activity; Signaling by Hippo
Transketolase OS=Mus musculus OX=10090 GN=Tkt PE=1 SV=1	P40142	Tkt	26	13	13	34	10	12	12	other metabolic processes;other biological processes	other membranes;cytosol;ER/Golgi;nucleus;other cytoplasmic organelle;other cell component	other molecular function	mmu:21881; P40142; Q3U7Y1; Q3UK62; Q545A1; Q9ESA0	Pf00456, Pf02779, Pf02780	R-MMU-163754; R-MMU-71336	Insulin effects increased synthesis of Xylulose-5-Phosphate; Pentose phosphate pathway	WP63	Pentose phosphate pathway
Lamina-associated polypeptide 2, isoforms beta/delta/epsilon/gamma OS=Mus musculus OX=10090 GN=Tmpo PE=1 SV=4	Q61029	Tmpo	41	13	5	25	7	5	13	other biological processes	other membranes;nucleus;other cell component	nucleic acid binding activity	mmu:21917; Q3UCI5; Q61029; Q61030; Q61031; Q61032	Pf03020, Pf08198
Lamina-associated polypeptide 2, isoforms alpha/zeta OS=Mus musculus OX=10090 GN=Tmpo PE=1 SV=4	Q61033	Tmpo	26	12	4	25	6	5	14	other biological processes	other membranes;nucleus;other cell component	nucleic acid binding activity;other molecular function	B2RUB9; Q61028; Q61033	Pf03020, Pf08198, Pf11560
Transportin-1 OS=Mus musculus OX=10090 GN=Tnpo1 PE=1 SV=2	Q8BFY9	Tnpo1	3	2	2	4	2	1	1	transport	nucleus;other cell component	other molecular function	mmu:238799; Q8BFY9; Q8C0S3; Q8K2E7	Pf03810, Pf13513	R-MMU-5620924; R-MMU-450513	Intraflagellar transport; Tristetraprolin (TTP, ZFP36) binds and destabilizes mRNA
DNA topoisomerase 1 OS=Mus musculus OX=10090 GN=Top1 PE=1 SV=2	Q04750	Top1	10	5	5	12	5	4	3	cell organization and biogenesis;protein metabolism;DNA metabolism;RNA metabolism OR transcription;other metabolic processes;developmental processes;other biological processes	nucleus;other cell component	nucleic acid binding activity;kinase activity;other molecular function	A2A4B7; mmu:21969; Q04750	Pf01028, Pf02919, Pf14370	R-MMU-4615885	SUMOylation of DNA replication proteins
DNA topoisomerase 2-alpha OS=Mus musculus OX=10090 GN=Top2a PE=1 SV=2	Q01320	Top2a	8	10	10	18	6	8	4	cell cycle OR cell proliferation;cell organization and biogenesis;DNA metabolism;other metabolic processes;stress response;developmental processes;other biological processes	cytoskeleton;nucleus;other cell component	nucleic acid binding activity;other molecular function	E9PX08; mmu:21973; Q01320	Pf00204, Pf00521, Pf01751, Pf02518, Pf08070, Pf16898	R-MMU-4615885	SUMOylation of DNA replication proteins
Cellular tumor antigen p53 OS=Mus musculus OX=10090 GN=Tp53 PE=1 SV=4	P02340	Tp53	54	14	14	33	9	12	12	cell cycle OR cell proliferation;cell organization and biogenesis;DNA metabolism;RNA metabolism OR transcription;other metabolic processes;stress response;transport;developmental processes;signal transduction;other biological processes	cytosol;cytoskeleton;mitochondrion;ER/Golgi;nucleus;other cell component	signal transduction activity or receptor binding;enzyme regulator activity;nucleic acid binding activity;other molecular function	mmu:22059; P02340; Q9QUP3	Pf00870, Pf07710, Pf08563	R-MMU-5689880; R-MMU-5689896; R-MMU-6804760; R-MMU-6804756; R-MMU-8852276; R-MMU-6811555; R-MMU-2559584; R-MMU-5693565; R-MMU-69473; R-MMU-349425; R-MMU-2559580; R-MMU-6804757; R-MMU-2559585; R-MMU-6804759; R-MMU-6804754; R-MMU-69895; R-MMU-8941855	Ub-specific processing proteases; Ovarian tumor domain proteases; Regulation of TP53 Activity through Methylation; Regulation of TP53 Activity through Phosphorylation; The role of GTSE1 in G2/M progression after G2 checkpoint; PI5P Regulates TP53 Acetylation; Formation of Senescence-Associated Heterochromatin Foci (SAHF); Recruitment and ATM-mediated phosphorylation of repair and signaling proteins at DNA double strand breaks; G2/M DNA damage checkpoint; Autodegradation of the E3 ubiquitin ligase COP1; Oxidative Stress Induced Senescence; Regulation of TP53 Degradation; Oncogene Induced Senescence; Regulation of TP53 Activity through Association with Co-factors; Regulation of TP53 Expression; Transcriptional activation of cell cycle inhibitor p21 ; RUNX3 regulates CDKN1A transcription	WP1254; WP1763; WP2075; WP2152; WP2432; WP265; WP3654; WP413; WP493; WP723	Apoptosis; Mechanisms associated with pluripotency; Alzheimer's disease; BDNF pathway; Spinal cord injury; Delta-Notch signaling pathway; Novel Jun-Dmp1 pathway; G1 to S cell cycle control; Mapk signaling pathway; Wnt signaling pathway and pluripotency
TP53-binding protein 1 OS=Mus musculus OX=10090 GN=Tp53bp1 PE=1 SV=3	P70399	Tp53bp1	2	2	2	2	1		1	cell organization and biogenesis;DNA metabolism;RNA metabolism OR transcription;other metabolic processes;stress response;signal transduction;other biological processes	nucleus;other cell component	nucleic acid binding activity;other molecular function	A2AU89; A2AU91; mmu:27223; P70399; Q68FD0; Q8CI97; Q91YC9	Pf09038, Pf18428	R-MMU-5693565; R-MMU-5693607; R-MMU-69473; R-MMU-3232118; R-MMU-5693571	Recruitment and ATM-mediated phosphorylation of repair and signaling proteins at DNA double strand breaks; Processing of DNA double-strand break ends; G2/M DNA damage checkpoint; SUMOylation of transcription factors; Nonhomologous End-Joining (NHEJ)
Triosephosphate isomerase OS=Mus musculus OX=10090 GN=Tpi1 PE=1 SV=5	P17751	Tpi1	56	10	10	17	4	9	4	other metabolic processes	cytosol;nucleus	other molecular function	mmu:21991; P17751; Q3TJH2; Q3UC04; Q3UKG9; Q64513; Q9CVF9; Q9CWE7	Pf00121	R-MMU-70263; R-MMU-70171	Gluconeogenesis; Glycolysis	WP1269; WP157	Fatty acid beta-oxidation; Glycolysis and gluconeogenesis
Nucleoprotein TPR OS=Mus musculus OX=10090 GN=Tpr PE=1 SV=1	F6ZDS4	Tpr	2	4	4	4	1	2	1	cell cycle OR cell proliferation;cell organization and biogenesis;other metabolic processes;stress response;transport;signal transduction;other biological processes	other membranes;cytoskeleton;nucleus;other cell component	cytoskeletal activity;nucleic acid binding activity;other molecular function	F6ZDS4; mmu:108989; Q8R4A0; Q921B9	Pf07926	R-MMU-159227; R-MMU-159230; R-MMU-159231; R-MMU-159236; R-MMU-170822; R-MMU-191859; R-MMU-3108214; R-MMU-3232142; R-MMU-3301854; R-MMU-3371453; R-MMU-4085377; R-MMU-4551638; R-MMU-4570464; R-MMU-4615885; R-MMU-5578749	Transport of the SLBP independent Mature mRNA; Transport of the SLBP Dependant Mature mRNA; Transport of Mature mRNA Derived from an Intronless Transcript; Transport of Mature mRNA derived from an Intron-Containing Transcript; Regulation of Glucokinase by Glucokinase Regulatory Protein; snRNP Assembly; SUMOylation of DNA damage response and repair proteins; SUMOylation of ubiquitinylation proteins; Nuclear Pore Complex (NPC) Disassembly; Regulation of HSF1-mediated heat shock response; SUMOylation of SUMOylation proteins; SUMOylation of chromatin organization proteins; SUMOylation of RNA binding proteins; SUMOylation of DNA replication proteins; Transcriptional regulation by small RNAs
Translationally-controlled tumor protein OS=Mus musculus OX=10090 GN=Tpt1 PE=1 SV=1	P63028	Tpt1	33	2	2	2		2		other biological processes	cytosol;cytoskeleton;nucleus;other cytoplasmic organelle;other cell component	other molecular function	mmu:22070; P14701; P63028; Q3TMT0; Q3TWS8; Q3TWX0; Q3UAG7; Q569M9	Pf00838
Targeting protein for Xklp2 OS=Mus musculus OX=10090 GN=Tpx2 PE=1 SV=1	A2APB8	Tpx2	5	4	4	6	1	4	1	cell cycle OR cell proliferation;cell organization and biogenesis;other biological processes	cytoskeleton;nucleus;other cell component	enzyme regulator activity;cytoskeletal activity;other molecular function	A2APB8; mmu:72119; Q3U500; Q6P9S6	Pf06886, Pf09041, Pf12214	R-MMU-8854518; R-MMU-6804756	AURKA Activation by TPX2; Regulation of TP53 Activity through Phosphorylation
Transformer-2 protein homolog alpha OS=Mus musculus OX=10090 GN=Tra2a PE=1 SV=1	E9QP00	Tra2a	29	8	7	14	3	6	5	RNA metabolism OR transcription;other metabolic processes	nucleus	nucleic acid binding activity	E9QP00	Pf00076
Transformer-2 protein homolog beta OS=Mus musculus OX=10090 GN=Tra2b PE=1 SV=1	P62996	Tra2b	36	10	9	25	5	9	11	RNA metabolism OR transcription;other metabolic processes;developmental processes;other biological processes	other membranes;nucleus;other cell component	nucleic acid binding activity;other molecular function	mmu:20462; O15449; P62996; Q15815; Q64283	Pf00076	R-MMU-9013422; R-MMU-72163; R-MMU-9013418	RHOBTB1 GTPase cycle; mRNA Splicing - Major Pathway; RHOBTB2 GTPase cycle	WP310	mRNA processing
Transcription intermediary factor 1-beta OS=Mus musculus OX=10090 GN=Trim28 PE=1 SV=3	Q62318	Trim28	30	13	13	33	8	11	14	cell organization and biogenesis;protein metabolism;DNA metabolism;RNA metabolism OR transcription;other metabolic processes;stress response;developmental processes;signal transduction;other biological processes	nucleus;other cell component	nucleic acid binding activity;kinase activity;other molecular function	mmu:21849; P70391; Q62318; Q8C283; Q99PN4	Pf00628, Pf00643, Pf14634	R-MMU-212436	Generic Transcription Pathway	WP1763	Mechanisms associated with pluripotency
Thioredoxin OS=Mus musculus OX=10090 GN=Txn PE=1 SV=3	P10639	Txn	19	2	2	5	2	1	2	other biological processes	non-structural extracellular;cytosol;nucleus;other cell component	other molecular function	mmu:22166; P10639; Q52KC4; Q9D8R0	Pf00085	R-MMU-5628897; R-MMU-499943; R-MMU-3299685; R-MMU-2559580; R-MMU-5676934; R-MMU-844456	TP53 Regulates Metabolic Genes; Interconversion of nucleotide di- and triphosphates; Detoxification of Reactive Oxygen Species; Oxidative Stress Induced Senescence; Protein repair; The NLRP3 inflammasome	WP4466	Oxidative stress and redox pathway
Splicing factor U2AF 35 kDa subunit OS=Mus musculus OX=10090 GN=U2af1 PE=1 SV=4	Q9D883	U2af1	38	7	7	21	9	6	6	RNA metabolism OR transcription;other metabolic processes	nucleus	nucleic acid binding activity;other molecular function	mmu:108121; Q564E4; Q99LX2; Q9CZ98; Q9D883	Pf00076, Pf00642	R-MMU-72163; R-MMU-159236; R-MMU-72187; R-MMU-73856	mRNA Splicing - Major Pathway; Transport of Mature mRNA derived from an Intron-Containing Transcript; mRNA 3'-end processing; RNA Polymerase II Transcription Termination	WP310	mRNA processing
Splicing factor U2AF 65 kDa subunit OS=Mus musculus OX=10090 GN=U2af2 PE=1 SV=3	P26369	U2af2	45	14	14	35	9	13	13	RNA metabolism OR transcription;other metabolic processes;other biological processes	nucleus;other cell component	nucleic acid binding activity;other molecular function	mmu:22185; P26369	Pf00076	R-MMU-159236; R-MMU-72187; R-MMU-73856; R-MMU-72163	Transport of Mature mRNA derived from an Intron-Containing Transcript; mRNA 3'-end processing; RNA Polymerase II Transcription Termination; mRNA Splicing - Major Pathway	WP310	mRNA processing
Ubiquitin-like modifier-activating enzyme 1 OS=Mus musculus OX=10090 GN=Uba1 PE=1 SV=1	Q02053	Uba1	4	2	2	2		2		protein metabolism;other metabolic processes;stress response	other membranes;mitochondrion;ER/Golgi;nucleus;other cytoplasmic organelle;other cell component	other molecular function	A6H6S6; mmu:22201; P31253; Q02053; Q542H8	Pf00899, Pf09358, Pf10585, Pf16190, Pf16191	R-MMU-983168; R-MMU-8866652	Antigen processing: Ubiquitination & Proteasome degradation; Synthesis of active ubiquitin: roles of E1 and E2 enzymes	WP3638; WP519	Parkinson's disease; Proteasome degradation
Ubiquitin-associated protein 2-like OS=Mus musculus OX=10090 GN=Ubap2l PE=1 SV=1	Q80X50	Ubap2l	13	11	11	28	12	11	5	cell organization and biogenesis;other biological processes	nucleus;other cell component		mmu:74383; Q80X50; Q8BIT6; Q8BIW4; Q8BJ01; Q8CIG7; Q8K102; Q9CRT6	Pf12478
Nucleolar transcription factor 1 OS=Mus musculus OX=10090 GN=Ubtf PE=1 SV=1	P25976	Ubtf	5	3	3	4	1	3		cell organization and biogenesis;RNA metabolism OR transcription;other metabolic processes;other biological processes	nucleus	nucleic acid binding activity;other molecular function	P25976	Pf00505, Pf09011, Pf14887	R-MMU-73762; R-MMU-73772; R-MMU-73863; R-MMU-73728	RNA Polymerase I Transcription Initiation; RNA Polymerase I Promoter Escape; RNA Polymerase I Transcription Termination; RNA Polymerase I Promoter Opening
UBX domain-containing protein 1 OS=Mus musculus OX=10090 GN=Ubxn1 PE=1 SV=1	Q922Y1	Ubxn1	10	2	2	3	1	2		other biological processes	other membranes;cytosol;ER/Golgi;nucleus;other cell component	other molecular function	mmu:225896; Q3UCP8; Q922Y1	Pf00627, Pf00789	R-MMU-5693565; R-MMU-532668	Recruitment and ATM-mediated phosphorylation of repair and signaling proteins at DNA double strand breaks; N-glycan trimming in the ER and Calnexin/Calreticulin cycle
Ubiquitin carboxyl-terminal hydrolase 5 OS=Mus musculus OX=10090 GN=Usp5 PE=1 SV=1	P56399	Usp5	9	5	5	7	2	2	3	protein metabolism;other metabolic processes;other biological processes	cytosol;nucleus	other molecular function	mmu:22225; P56399	Pf00443, Pf00627, Pf02148, Pf17807	R-MMU-5689880; R-MMU-8866652	Ub-specific processing proteases; Synthesis of active ubiquitin: roles of E1 and E2 enzymes
Probable U3 small nucleolar RNA-associated protein 11 OS=Mus musculus OX=10090 GN=Utp11 PE=2 SV=1	Q9CZJ1	Utp11	10	2	2	4	1	1	2	RNA metabolism OR transcription;other metabolic processes;developmental processes;other biological processes	non-structural extracellular;nucleus;other cell component		mmu:67205; Q3UI21; Q9CVB5; Q9CZJ1	Pf03998	R-MMU-6791226	Major pathway of rRNA processing in the nucleolus and cytosol
Transitional endoplasmic reticulum ATPase OS=Mus musculus OX=10090 GN=Vcp PE=1 SV=4	Q01853	Vcp	10	6	6	12	4	4	4	cell cycle OR cell proliferation;cell organization and biogenesis;protein metabolism;DNA metabolism;other metabolic processes;stress response;transport;other biological processes	other membranes;cytosol;ER/Golgi;nucleus;other cell component	signal transduction activity or receptor binding;enzyme regulator activity;nucleic acid binding activity;other molecular function	mmu:269523; Q01853; Q3TFH9; Q3TIM2; Q3TXN9; Q6PI18; Q8BSR6; Q8CEG4	Pf00004, Pf02359, Pf02933, Pf09336, Pf17862	R-MMU-6798695; R-MMU-5689896; R-MMU-8951664; R-MMU-9013407; R-MMU-382556; R-MMU-110320; R-MMU-5358346; R-MMU-9755511; R-MMU-3371511; R-MMU-532668; R-MMU-5689877; R-MMU-8876725	Neutrophil degranulation; Ovarian tumor domain proteases; Neddylation; RHOH GTPase cycle; ABC-family proteins mediated transport; Translesion Synthesis by POLH; Hedgehog ligand biogenesis; KEAP1-NFE2L2 pathway; HSF1 activation; N-glycan trimming in the ER and Calnexin/Calreticulin cycle; Josephin domain DUBs; Protein methylation	WP10	IL-9 signaling pathway
Vimentin OS=Mus musculus OX=10090 GN=Vim PE=1 SV=3	P20152	Vim	82	37	34	111	45	36	30	cell organization and biogenesis;stress response;developmental processes;signal transduction;other biological processes	plasma membrane;other membranes;cytosol;cytoskeleton;nucleus;other cytoplasmic organelle;other cell component	cytoskeletal activity;nucleic acid binding activity;other molecular function	mmu:22352; O08704; P20152; Q8CCH1	Pf00038, Pf04732	R-MMU-390522; R-MMU-9646399; R-MMU-264870; R-MMU-9013422	Striated Muscle Contraction; Aggrephagy; Caspase-mediated cleavage of cytoskeletal proteins; RHOBTB1 GTPase cycle	WP2432; WP2573; WP488	Spinal cord injury; Primary focal segmental glomerulosclerosis (FSGS); Alpha 6 beta 4 integrin signaling pathway
Protein virilizer homolog OS=Mus musculus OX=10090 GN=Virma PE=1 SV=1	E9PZY8	Virma	2	2	2	2	2			RNA metabolism OR transcription;other metabolic processes;other biological processes	cytosol;nucleus;other cell component		E9PZY8	Pf15912			WP310	mRNA processing
WW domain-binding protein 11 OS=Mus musculus OX=10090 GN=Wbp11 PE=1 SV=2	Q923D5	Wbp11	12	4	4	6	2	3	1	RNA metabolism OR transcription;other metabolic processes	cytosol;nucleus;other cell component	enzyme regulator activity;other molecular function	mmu:60321; O88539; Q3UMD8; Q8VDI0; Q923D5	Pf09429	R-MMU-72163	mRNA Splicing - Major Pathway
pre-mRNA 3' end processing protein WDR33 OS=Mus musculus OX=10090 GN=Wdr33 PE=1 SV=1	Q8K4P0	Wdr33	3	3	3	5	2	3		RNA metabolism OR transcription;other metabolic processes	nucleus;other cell component		mmu:74320; Q8C7C6; Q8CD02; Q8K4P0	Pf00400	R-MMU-72187; R-MMU-73856; R-MMU-72163; R-MMU-159231; R-MMU-77595	mRNA 3'-end processing; RNA Polymerase II Transcription Termination; mRNA Splicing - Major Pathway; Transport of Mature mRNA Derived from an Intronless Transcript; Processing of Intronless Pre-mRNAs
Pre-mRNA-splicing regulator WTAP OS=Mus musculus OX=10090 GN=Wtap PE=1 SV=1	E0CYH0	Wtap	10	3	3	7	2	3	2	RNA metabolism OR transcription;other metabolic processes;other biological processes	other membranes;nucleus;other cell component	other molecular function	E0CYH0	Pf17098
Exportin-1 OS=Mus musculus OX=10090 GN=Xpo1 PE=1 SV=1	Q6P5F9	Xpo1	3	2	2	4	1	2	1	transport;other biological processes	other membranes;cytosol;nucleus;other cell component	nucleic acid binding activity;other molecular function	mmu:103573; Q6P5F9	Pf03810, Pf08389, Pf08767, Pf18777, Pf18784, Pf18787	R-MMU-2467813; R-MMU-141444; R-MMU-2500257; R-MMU-5663220; R-MMU-9648025; R-MMU-69273; R-MMU-5687128; R-MMU-9707616; R-MMU-3769402; R-MMU-450520; R-MMU-9634638	Separation of Sister Chromatids; Amplification of signal from unattached kinetochores via a MAD2 inhibitory signal; Resolution of Sister Chromatid Cohesion; RHO GTPases Activate Formins; EML4 and NUDC in mitotic spindle formation; Cyclin A/B1/B2 associated events during G2/M transition; MAPK6/MAPK4 signaling; Heme signaling; Deactivation of the beta-catenin transactivating complex; HuR (ELAVL1) binds and stabilizes mRNA; Estrogen-dependent nuclear events downstream of ESR-membrane signaling
5'-3' exoribonuclease 2 OS=Mus musculus OX=10090 GN=Xrn2 PE=1 SV=1	Q9DBR1	Xrn2	15	10	10	18	7	5	6	DNA metabolism;RNA metabolism OR transcription;other metabolic processes;stress response;developmental processes;other biological processes	nucleus;other cell component	nucleic acid binding activity;other molecular function	mmu:24128; Q3TI26; Q3TKF2; Q3UZT9; Q61489; Q99KS7; Q9DBR1	Pf03159, Pf17846	R-MMU-6791226	Major pathway of rRNA processing in the nucleolus and cytosol	WP310	mRNA processing
Y-box-binding protein 1 OS=Mus musculus OX=10090 GN=Ybx1 PE=1 SV=3	P62960	Ybx1	48	8	6	28	12	10	6	RNA metabolism OR transcription;other metabolic processes;transport;developmental processes;other biological processes	non-structural extracellular;plasma membrane;other membranes;cytosol;ER/Golgi;nucleus;other cell component	nucleic acid binding activity;other molecular function	mmu:22608; P22568; P27817; P43482; P62960	Pf00313	R-MMU-72163; R-MMU-72165; R-MMU-9017802	mRNA Splicing - Major Pathway; mRNA Splicing - Minor Pathway; Noncanonical activation of NOTCH3	WP1266; WP310; WP450	SIDS susceptibility pathways; mRNA processing; IL-2 signaling pathway
Y-box-binding protein 3 OS=Mus musculus OX=10090 GN=Ybx3 PE=1 SV=2	Q9JKB3	Ybx3	18	5	3	14	6	5	3	stress response;developmental processes;other biological processes	cytosol;nucleus;other cell component	nucleic acid binding activity;other molecular function	mmu:56449; Q80WG4; Q9EQF7; Q9EQF8; Q9JKB3	Pf00313
YLP motif-containing protein 1 OS=Mus musculus OX=10090 GN=Ylpm1 PE=1 SV=2	D3YWX2	Ylpm1	8	11	11	22	6	8	8		cytosol;nucleus		D3YWX2	Pf13671
YTH domain-containing protein 1 OS=Mus musculus OX=10090 GN=Ythdc1 PE=1 SV=2	E9Q5K9	Ythdc1	12	8	8	17	7	4	6	cell organization and biogenesis;RNA metabolism OR transcription;other metabolic processes;transport;developmental processes;other biological processes	plasma membrane;other membranes;nucleus	nucleic acid binding activity	E9PW44; E9Q5K9; E9Q7Z8; mmu:231386; Q69Z54; Q80V25; Q8R5E6	Pf04146
14-3-3 protein beta/alpha OS=Mus musculus OX=10090 GN=Ywhab PE=1 SV=3	Q9CQV8	Ywhab	37	8	3	14	5	4	5	transport;signal transduction;other biological processes	cytosol;nucleus;other cell component	enzyme regulator activity;other molecular function	mmu:54401; O70455; Q3TY33; Q3UAN6; Q9CQV8	Pf00244	R-MMU-5674135; R-MMU-5675221; R-MMU-392517; R-MMU-5628897; R-MMU-166208; R-MMU-5673000; R-MMU-111447; R-MMU-5625740; R-MMU-75035; R-MMU-9614399; R-MMU-170968; R-MMU-450513; R-MMU-450385; R-MMU-2028269	MAP2K and MAPK activation; Negative regulation of MAPK pathway; Rap1 signalling; TP53 Regulates Metabolic Genes; mTORC1-mediated signalling; RAF activation; Activation of BAD and translocation to mitochondria ; RHO GTPases activate PKNs; Chk1/Chk2(Cds1) mediated inactivation of Cyclin B:Cdk1 complex; Regulation of localization of FOXO transcription factors; Frs2-mediated activation; Tristetraprolin (TTP, ZFP36) binds and destabilizes mRNA; Butyrate Response Factor 1 (BRF1) binds and destabilizes mRNA; Signaling by Hippo	WP373; WP385; WP488; WP553; WP572	IL-3 signaling pathway; Myometrial relaxation and contraction pathways; Alpha 6 beta 4 integrin signaling pathway; Calcium regulation in cardiac cells; EGFR1 signaling pathway
14-3-3 protein epsilon OS=Mus musculus OX=10090 GN=Ywhae PE=1 SV=1	P62259	Ywhae	44	13	10	28	11	9	8	stress response;transport;developmental processes;signal transduction;other biological processes	plasma membrane;other membranes;cytosol;cytoskeleton;nucleus;other cell component	other molecular function	mmu:22627; P29360; P42655; P62259; Q63631	Pf00244	R-MMU-3371453; R-MMU-8876198; R-MMU-5620912; R-MMU-2565942; R-MMU-380259; R-MMU-380270; R-MMU-380320; R-MMU-8854518; R-MMU-5628897; R-MMU-111447; R-MMU-5625740; R-MMU-75035; R-MMU-205025; R-MMU-3371511; R-MMU-2028269	Regulation of HSF1-mediated heat shock response; RAB GEFs exchange GTP for GDP on RABs; Anchoring of the basal body to the plasma membrane; Regulation of PLK1 Activity at G2/M Transition; Loss of Nlp from mitotic centrosomes; Recruitment of mitotic centrosome proteins and complexes; Recruitment of NuMA to mitotic centrosomes; AURKA Activation by TPX2; TP53 Regulates Metabolic Genes; Activation of BAD and translocation to mitochondria ; RHO GTPases activate PKNs; Chk1/Chk2(Cds1) mediated inactivation of Cyclin B:Cdk1 complex; NADE modulates death signalling; HSF1 activation; Signaling by Hippo	WP385; WP488; WP553	Myometrial relaxation and contraction pathways; Alpha 6 beta 4 integrin signaling pathway; Calcium regulation in cardiac cells
14-3-3 protein zeta/delta OS=Mus musculus OX=10090 GN=Ywhaz PE=1 SV=1	P63101	Ywhaz	54	12	7	24	7	11	6	cell-cell signaling;cell organization and biogenesis;protein metabolism;other metabolic processes;stress response;transport;developmental processes;signal transduction;other biological processes	cytosol;nucleus;other cell component	other molecular function	mmu:22631; P35215; P63101; P70197; P97286; Q3TSF1; Q5EBQ1	Pf00244	R-MMU-5628897; R-MMU-111447; R-MMU-5625740; R-MMU-75035; R-MMU-392517; R-MMU-430116; R-MMU-512988; R-MMU-3769402; R-MMU-9614399; R-MMU-9013700; R-MMU-450604	TP53 Regulates Metabolic Genes; Activation of BAD and translocation to mitochondria ; RHO GTPases activate PKNs; Chk1/Chk2(Cds1) mediated inactivation of Cyclin B:Cdk1 complex; Rap1 signalling; GP1b-IX-V activation signalling; Interleukin-3, Interleukin-5 and GM-CSF signaling; Deactivation of the beta-catenin transactivating complex; Regulation of localization of FOXO transcription factors; NOTCH4 Activation and Transmission of Signal to the Nucleus; KSRP (KHSRP) binds and destabilizes mRNA	WP151; WP373; WP385; WP488; WP553	IL-5 signaling pathway; IL-3 signaling pathway; Myometrial relaxation and contraction pathways; Alpha 6 beta 4 integrin signaling pathway; Calcium regulation in cardiac cells
Zinc finger CCCH domain-containing protein 11A OS=Mus musculus OX=10090 GN=Zc3h11a PE=1 SV=1	Q6NZF1	Zc3h11a	5	2	2	4	2	1	1	other metabolic processes;transport	nucleus	nucleic acid binding activity;other molecular function	mmu:70579; Q6NXW9; Q6NZF1; Q6PDR6; Q80TU7; Q8C5L5; Q99JN6	Pf15663	R-MMU-159236; R-MMU-72187; R-MMU-73856	Transport of Mature mRNA derived from an Intron-Containing Transcript; mRNA 3'-end processing; RNA Polymerase II Transcription Termination
Zinc finger CCCH domain-containing protein 14 OS=Mus musculus OX=10090 GN=Zc3h14 PE=1 SV=1	Q8BJ05	Zc3h14	6	3	3	4	2	2		other biological processes	nucleus;other cell component	nucleic acid binding activity;other molecular function	A0PJE7; A1A4A9; mmu:75553; Q3TU70; Q8BIY8; Q8BJ05; Q8R3Q8; Q8R3R2; Q9DAA8	Pf14608
Zinc finger CCCH domain-containing protein 18 OS=Mus musculus OX=10090 GN=Zc3h18 PE=1 SV=1	G3X8T2	Zc3h18	3	2	2	4		1	3	other biological processes	nucleus;other cell component	other molecular function	G3X8T2
Zinc finger CCCH domain-containing protein 4 OS=Mus musculus OX=10090 GN=Zc3h4 PE=1 SV=2	Q6ZPZ3	Zc3h4	4	3	3	5	1	2	2	RNA metabolism OR transcription;other metabolic processes;other biological processes	cytosol;nucleus;other cell component	nucleic acid binding activity;other molecular function	mmu:330474; Q6ZPZ3	Pf00642, Pf14608, Pf18044
Zinc finger protein 326 OS=Mus musculus OX=10090 GN=Zfp326 PE=1 SV=1	A0A0R4J098	Zfp326	15	6	6	11	5	4	2	other biological processes	nucleus;other cell component	nucleic acid binding activity;other molecular function	A0A0R4J098; mmu:54367	Pf04988
Zinc finger protein 638 OS=Mus musculus OX=10090 GN=Zfp638 PE=1 SV=2	E9QML5	Zfp638	20	28	28	54	12	24	18	RNA metabolism OR transcription;other metabolic processes	nucleus	nucleic acid binding activity;other molecular function	E9QML5				WP310	mRNA processing
Zinc finger RNA-binding protein OS=Mus musculus OX=10090 GN=Zfr PE=1 SV=2	O88532	Zfr	6	4	4	7	3	3	1		nucleus;other cell component	nucleic acid binding activity;other molecular function	mmu:22763; O88532; Q3TY30; Q8BS85; Q8CGG5; Q91VZ0; Q9CT34	Pf07528, Pf12874			WP544	Exercise-induced circadian regulation
BUB3-interacting and GLEBS motif-containing protein ZNF207 OS=Mus musculus OX=10090 GN=Znf207 PE=1 SV=1	Q9JMD0	Znf207	5	2	2	5	2	2	1	cell cycle OR cell proliferation;cell organization and biogenesis;signal transduction;other biological processes	cytoskeleton;nucleus;other cell component	cytoskeletal activity;other molecular function	E9PW12; mmu:22680; Q99LA2; Q9JMD0; Q9Z326
Zinc finger protein 706 OS=Mus musculus OX=10090 GN=Znf706 PE=1 SV=1	Q9D115	Znf706	51	4	4	12	4	4	4	other biological processes	nucleus;other cell component	other molecular function	mmu:68036; Q9D115	Pf04419, Pf12874	R-MMU-212436	Generic Transcription Pathway
Zyxin OS=Mus musculus OX=10090 GN=Zyx PE=1 SV=2	Q62523	Zyx	7	3	3	5	1	1	3	cell adhesion;cell organization and biogenesis;stress response;signal transduction;other biological processes	plasma membrane;other membranes;cytosol;cytoskeleton;nucleus;other cell component	other molecular function	mmu:22793; P70461; Q3UGQ3; Q62523	Pf00412			WP6; WP85	Integrin-mediated cell adhesion; Focal adhesion

### Sheet: Table 2
Table 2: List of differentially expressed genes associated with co-localized HNF-1β and NuRD binding sites uniquely in wild-type mIMCD3 cells
gene_id	gene_symbol	log2FoldChange	padj	HNF-1β Peak Location
ENSMUSG00000025938	Slco5a1	-1.4418	6.26229e-15	chr1:12991129-12991334
ENSMUSG00000015222	Map2	-1.52797	3.58935e-42	chr1:66252332-66252536
ENSMUSG00000055322	Tns1	-1.91997	1.60865e-297	chr1:74013358-74013525
ENSMUSG00000026255	Efhd1	-5.35471	6.62122e-243	chr1:87293887-87294958
ENSMUSG00000079434	Neu2	-3.78382	4.6701e-60	chr1:87574704-87575020
ENSMUSG00000037035	Inhbb	-1.9172	5.36052e-16	chr1:119407690-119408289
ENSMUSG00000041757	Plekha6	-3.93887	2.79358e-165	chr1:133245925-133246153
ENSMUSG00000026395	Ptprc	-1.49286	0.00271512	chr1:138126968-138127158
ENSMUSG00000103114	Gm32200	-1.51985	0.000986816	chr1:191445492-191445678
ENSMUSG00000037370	Enpp1	-2.68932	6.17831e-102	chr10:24637102-24637302
ENSMUSG00000037012	Hk1	-1.08942	1.18392e-59	chr10:62313286-62313493
ENSMUSG00000047638	Nr1h4	-2.63434	6.48783e-57	chr10:89527146-89527403
ENSMUSG00000034127	Tspan8	-3.33718	1.0787e-81	chr10:115779847-115780561
ENSMUSG00000020151	Ptprr	-1.8566	5.48467e-06	chr10:116266952-116267129
ENSMUSG00000056758	Hmga2	1.97847	3.6503e-73	chr10:120417554-120417822
ENSMUSG00000051236	Msrb3	1.33358	3.66731e-80	chr10:120873904-120874175
ENSMUSG00000020121	Srgap1	-2.01426	2.69294e-64	chr10:121904152-121904803
ENSMUSG00000085772	D630024D03Rik	-3.13475	3.45949e-12	chr11:31824782-31825262
ENSMUSG00000050541	Adra1b	-1.07365	0.0147909	chr11:43901468-43901690
ENSMUSG00000038807	Rap1gap2	-4.19448	0	chr11:74525692-74526016
ENSMUSG00000020679	Hnf1b	-1.48302	7.15239e-132	chr11:83891499-83891580
ENSMUSG00000034177	Rnf43	-4.02768	2.14348e-63	chr11:87689451-87689767
ENSMUSG00000020866	Cacna1g	2.23287	2.76905e-82	chr11:94404112-94404629
ENSMUSG00000017417	Plxdc1	1.46513	6.07739e-13	chr11:97950153-97950376
ENSMUSG00000087259	2610035D17Rik	-3.51185	1.27425e-117	chr11:113060949-113061324
ENSMUSG00000034714	Ttyh2	1.00199	4.826e-27	chr11:114687289-114687502
ENSMUSG00000020990	Cdkl1	-4.922	3.40774e-129	chr12:69777730-69778397
ENSMUSG00000034761	Map4k5	-1.23692	2.89517e-75	chr12:69879461-69879581
ENSMUSG00000046157	Tmem229b	1.29383	0.000134966	chr12:78981991-78982344
ENSMUSG00000021223	Papln	-1.36509	1.54406e-19	chr12:83770881-83771099
ENSMUSG00000057963	Itpk1	-1.91938	1.62985e-105	chr12:102599911-102600067
ENSMUSG00000036006	Ripor2	-3.36774	1.68872e-135	chr13:24724289-24724432
ENSMUSG00000035910	Dcdc2a	-6.98917	0	chr13:25106652-25107044
ENSMUSG00000054728	Phactr1	3.10529	7.67706e-13	chr13:43146574-43146783
ENSMUSG00000021453	Gadd45g	1.22897	4.86046e-52	chr13:51823946-51824111
ENSMUSG00000034918	Cdhr2	-1.69553	0.000641123	chr13:54701337-54701506
ENSMUSG00000021612	Slc6a18	-4.49821	5.38812e-29	chr13:73680406-73680753
ENSMUSG00000049985	Ankrd55	-2.71133	1.75845e-19	chr13:112340287-112340619
ENSMUSG00000015533	Itga2	-3.027	3.92428e-137	chr13:114852333-114852977
ENSMUSG00000025278	Flnb	1.01408	1.05919e-109	chr14:7826166-7826435
ENSMUSG00000021957	Tkt	-1.39136	8.91697e-207	chr14:30561579-30562043
ENSMUSG00000022037	Clu	1.13835	3.05554e-59	chr14:65970470-65970654
ENSMUSG00000005148	Klf5	-1.19491	2.28784e-21	chr14:99324650-99324772
ENSMUSG00000032849	Abcc4	-1.0977	1.0604e-36	chr14:118667655-118667800
ENSMUSG00000039942	Ptger4	-2.1597	5.73605e-28	chr15:5220425-5221401
ENSMUSG00000039385	Cdh6	-4.56556	0	chr15:13237014-13237427
ENSMUSG00000051359	Ncald	-2.43871	7.88801e-55	chr15:37755685-37756215
ENSMUSG00000022353	Mtss1	-1.4077	2.64711e-109	chr15:59077941-59078504
ENSMUSG00000043501	Lgals2	1.92077	5.37164e-05	chr15:78850507-78850599
ENSMUSG00000018126	Baiap2l2	-4.76293	2.23706e-236	chr15:79285409-79285703
ENSMUSG00000023022	Lima1	1.77986	9.4418e-234	chr15:99862568-99862743
ENSMUSG00000034064	Poglut1	-2.43782	6.87699e-101	chr16:38550185-38550344
ENSMUSG00000000159	Igsf5	-1.69201	2.5729e-49	chr16:96361529-96361814
ENSMUSG00000000385	Tmprss2	-3.40022	8.98846e-47	chr16:97659152-97659722
ENSMUSG00000024180	Tmem8	-1.3516	1.06089e-26	chr17:26115751-26115898
ENSMUSG00000001576	Ergic1	1.01564	2.03422e-52	chr17:26584502-26584901
ENSMUSG00000090509	Sfta2	-1.59638	0.000849185	chr17:35590467-35591026
ENSMUSG00000023914	Mep1a	-5.76836	1.7928e-55	chr17:43504075-43504664
ENSMUSG00000024420	Zfp521	3.58897	5.31301e-27	chr18:13972606-13972838
ENSMUSG00000042680	Garem1	-1.71359	2.40529e-47	chr18:21195924-21196066
ENSMUSG00000047989	Ino80c	-1.17525	9.57306e-44	chr18:24111943-24112203
ENSMUSG00000034295	Fhod3	-2.86016	0	chr18:24714005-24714455
ENSMUSG00000024589	Nedd4l	-1.9504	2.47109e-153	chr18:65025726-65026003
ENSMUSG00000024542	Cep192	-1.01496	1.58848e-98	chr18:67890020-67890344
ENSMUSG00000025880	Smad7	-1.0209	1.60821e-28	chr18:75375358-75375870
ENSMUSG00000045664	Cdc42ep2	-2.23065	1.60386e-29	chr19:5928309-5928633
ENSMUSG00000024663	Rab3il1	2.56408	3.15816e-128	chr19:10014907-10015015
ENSMUSG00000024743	Syt7	-1.14715	0.000274202	chr19:10413933-10414078
ENSMUSG00000048572	Tmem252	-5.34498	2.47792e-50	chr19:24673853-24674016
ENSMUSG00000041731	Pgm5	1.8031	0.000237062	chr19:24706932-24707056
ENSMUSG00000025082	Vwa2	-5.73113	1.49575e-263	chr19:56895585-56895995
ENSMUSG00000025089	Gfra1	-1.69364	2.6388e-34	chr19:58396468-58397124
ENSMUSG00000026979	Psd4	-1.49197	8.57255e-26	chr2:24413037-24413402
ENSMUSG00000026923	Notch1	-1.87109	4.85734e-132	chr2:26480433-26480559
ENSMUSG00000035403	Crb2	-2.18614	4.78693e-15	chr2:37788331-37788467
ENSMUSG00000035000	Dpp4	-7.64776	3.3056e-301	chr2:62411862-62411981
ENSMUSG00000075302	Erich2	-1.73604	2.0049e-20	chr2:70505858-70506402
ENSMUSG00000012350	Ehf	-4.16085	1.92398e-36	chr2:103325440-103325657
ENSMUSG00000017868	Sgk2	-4.07814	4.57282e-51	chr2:162987246-162987539
ENSMUSG00000008999	Bmp7	-1.51138	5.09037e-46	chr2:172901355-172901563
ENSMUSG00000027684	Mecom	-1.41085	3.13424e-110	chr3:30004815-30005353
ENSMUSG00000058174	Gm5148	-3.37787	9.56626e-22	chr3:37728122-37728601
ENSMUSG00000027831	Veph1	-3.86024	6.39406e-260	chr3:66296629-66297168
ENSMUSG00000043461	Sptssb	-1.92658	8.26387e-05	chr3:69859851-69860174
ENSMUSG00000028064	Sema4a	-4.84159	1.48381e-65	chr3:88456356-88456600
ENSMUSG00000044313	Mab21l3	-2.29281	3.70759e-45	chr3:101831499-101831715
ENSMUSG00000104607	Gm31651	-1.87938	0.000132763	chr3:116200017-116200356
ENSMUSG00000028357	Kif12	-8.49388	4.62881e-202	chr4:63171982-63172246
ENSMUSG00000044254	Pcsk9	-7.37235	0	chr4:106464065-106464339
ENSMUSG00000070867	Trabd2b	-1.18943	4.91625e-15	chr4:114425890-114426243
ENSMUSG00000028716	Pdzk1ip1	-6.18385	6.02468e-99	chr4:115086862-115087005
ENSMUSG00000048003	Catsper4	-2.60278	2.0989e-08	chr4:134223365-134223617
ENSMUSG00000046447	Camk2n1	-2.18813	6.77909e-132	chr4:138516516-138516757
ENSMUSG00000028737	Aldh4a1	-2.42788	1.05512e-150	chr4:139624144-139624389
ENSMUSG00000029032	Arhgef16	-4.21721	2.36334e-238	chr4:154294533-154294771
ENSMUSG00000028780	Sema3c	-3.07281	0	chr5:17556061-17556466
ENSMUSG00000073102	Drc1	-1.84593	0.000174274	chr5:30286209-30286491
ENSMUSG00000029134	Plb1	1.81637	0.000239755	chr5:32346213-32346553
ENSMUSG00000029102	Hgfac	-7.85282	5.29332e-195	chr5:35041347-35041638
ENSMUSG00000036553	Sh3tc1	-3.00911	2.7091e-60	chr5:35728978-35729342
ENSMUSG00000029189	Sel1l3	-5.13693	3.1632e-182	chr5:53196669-53196857
ENSMUSG00000070780	Rbm47	-2.26345	3.5396e-138	chr5:66042969-66043216
ENSMUSG00000034855	Cxcl10	-1.27107	1.72668e-61	chr5:92348867-92349194
ENSMUSG00000014158	Trpv4	-1.77205	1.2289e-148	chr5:114655712-114656066
ENSMUSG00000000915	Hip1r	-2.12249	0	chr5:123975523-123975867
ENSMUSG00000015944	Castor2	1.21173	4.48755e-61	chr5:134101461-134101631
ENSMUSG00000079173	Zan	-1.77537	1.13062e-08	chr5:137425819-137426012
ENSMUSG00000001763	Tspan33	-2.4795	7.87669e-154	chr6:29658660-29659130
ENSMUSG00000056643	Chst13	-1.62502	0.00116636	chr6:90320659-90320811
ENSMUSG00000058145	Adamts17	1.7888	0.000278798	chr7:66839506-66839660
ENSMUSG00000025584	Pde8a	-3.47762	2.74376e-84	chr7:81249989-81250353
ENSMUSG00000030621	Me3	-1.17293	2.94275e-12	chr7:89837984-89838241
ENSMUSG00000031024	Denn2b	1.00263	1.25382e-76	chr7:109613512-109613707
ENSMUSG00000030849	Fgfr2	-1.26618	1.51309e-40	chr7:130134742-130135341
ENSMUSG00000006205	Htra1	1.2024	7.5044e-159	chr7:130959848-130960081
ENSMUSG00000025494	Sigirr	-4.19659	4.0483e-218	chr7:141094932-141095045
ENSMUSG00000010435	Spaca7	-5.88067	2.99535e-62	chr8:12572544-12572899
ENSMUSG00000097421	D630011A20Rik	-4.40526	2.20012e-27	chr8:12573247-12573527
ENSMUSG00000031881	Cdh16	-6.16349	4.08865e-48	chr8:104624215-104624607
ENSMUSG00000031906	Smpd3	2.65893	6.76496e-20	chr8:106308416-106308650
ENSMUSG00000038872	Zfhx3	1.52094	2.62759e-64	chr8:108822857-108823233
ENSMUSG00000031853	Map3k21	-5.89836	1.56063e-291	chr8:125918970-125919122
ENSMUSG00000097439	Gm16754	-2.23799	6.65468e-21	chr9:21225192-21225461
ENSMUSG00000042195	Slc35f2	-2.51098	3.31552e-76	chr9:53771522-53771693
ENSMUSG00000032278	Paqr5	-6.54142	0	chr9:62008383-62008788
ENSMUSG00000032402	Smad3	1.24853	2.49384e-153	chr9:63664325-63664503
ENSMUSG00000036867	Smad6	1.25314	1.84341e-25	chr9:63965709-63966040
ENSMUSG00000049493	Pls1	-3.48194	4.49477e-129	chr9:95795195-95795344
ENSMUSG00000046997	Spsb4	-1.16927	5.96129e-13	chr9:96966580-96966749
ENSMUSG00000032531	Amotl2	1.09323	7.57231e-78	chr9:102734484-102735099
ENSMUSG00000031375	Bgn	2.32696	1.3592e-06	chrX:73476723-73476870

### Sheet: Table 3
Table 3 : List of differentially expressed genes associated with co-localized HNF-1β and NuRD uniquely in vivo UB cells
gene_id	gene_symbol	log2FoldChange	padj	HNF-1β Peak Location
ENSMUSG00000015222	Map2	0.832216	0.0399797	chr1:66252332-66252536
ENSMUSG00000055322	Tns1	-1.31772	8.42615e-06	chr1:74013358-74013525
ENSMUSG00000041757	Plekha6	2.25293	3.08074e-06	chr1:133245925-133246153
ENSMUSG00000026395	Ptprc	-7.18578	1.6457e-28	chr1:138126968-138127158
ENSMUSG00000096054	Syne1	3.78588	3.60085e-06	chr10:5212703-5212932
ENSMUSG00000019820	Utrn	1.25118	4.14699e-16	chr10:12726379-12726531
ENSMUSG00000037012	Hk1	-1.88122	2.26261e-10	chr10:62313286-62313493
ENSMUSG00000069601	Ank3	0.617397	6.04141e-05	chr10:69553326-69553483
ENSMUSG00000060733	Ipmk	-0.818863	0.032598	chr10:71355026-71355350
ENSMUSG00000001435	Col18a1	0.558557	0.0141365	chr10:77125138-77125288
ENSMUSG00000051236	Msrb3	2.49945	0.0122399	chr10:120873904-120874175
ENSMUSG00000020121	Srgap1	0.864625	0.0303499	chr10:121904152-121904803
ENSMUSG00000045671	Spred2	-1.06016	0.00705034	chr11:19917469-19917617
ENSMUSG00000020267	Hint1	-1.04401	0	chr11:54882695-54882899
ENSMUSG00000018583	G3bp1	-0.501343	0.000487102	chr11:55468000-55468268
ENSMUSG00000038807	Rap1gap2	-3.02388	0.00726823	chr11:74525692-74526016
ENSMUSG00000020847	Rph3al	-1.03722	0.0446494	chr11:75904991-75905488
ENSMUSG00000000631	Myo18a	-0.71322	0.00242323	chr11:77772267-77772651
ENSMUSG00000035413	Tmem98	-0.723345	0.00160204	chr11:80818217-80818412
ENSMUSG00000020679	Hnf1b	-4.2446	2.10493e-24	chr11:83891499-83891580
ENSMUSG00000018486	Wnt9b	-2.08166	8.33412e-12	chr11:103735570-103735867
ENSMUSG00000087259	2610035D17Rik	1.90557	6.60665e-11	chr11:113060949-113061324
ENSMUSG00000020777	Acox1	0.96716	2.91916e-05	chr11:116175122-116175308
ENSMUSG00000061878	Sphk1	1.44977	0.0011811	chr11:116522168-116522296
ENSMUSG00000004698	Hdac9	-0.65222	0.024727	chr12:34225818-34225975
ENSMUSG00000046314	Stxbp6	-2.84762	0	chr12:44858196-44858313
ENSMUSG00000020990	Cdkl1	-3.32283	0.00164386	chr12:69777730-69778397
ENSMUSG00000034761	Map4k5	1.09942	5.71402e-08	chr12:69879461-69879581
ENSMUSG00000073000	Gm10451	-1.29928	1.63086e-05	chr12:76446097-76446878
ENSMUSG00000021223	Papln	3.36623	0.000591227	chr12:83770881-83771099
ENSMUSG00000036006	Ripor2	-2.52577	2.07633e-05	chr13:24724289-24724432
ENSMUSG00000035910	Dcdc2a	-3.50646	9.08307e-61	chr13:25106652-25107044
ENSMUSG00000039087	Rreb1	1.16362	0.00278877	chr13:37942961-37943283
ENSMUSG00000054728	Phactr1	-1.62366	1.38142e-12	chr13:43146574-43146783
ENSMUSG00000021451	Sema4d	-1.09822	0.00371619	chr13:51768578-51768807
ENSMUSG00000021453	Gadd45g	0.849815	0.00139017	chr13:51823946-51824111
ENSMUSG00000045312	Lhfpl2	-1.05626	0.000155989	chr13:94062845-94063026
ENSMUSG00000034751	Mast4	0.962263	0.00105531	chr13:103238102-103238335
ENSMUSG00000015533	Itga2	-3.54365	8.62346e-05	chr13:114852333-114852977
ENSMUSG00000021750	Fam107a	2.12438	0.00477059	chr14:8332441-8332618
ENSMUSG00000023243	Kcnk5	-3.56573	1.29398e-08	chr14:20164773-20164906
ENSMUSG00000021957	Tkt	-0.700426	0.000289528	chr14:30561579-30562043
ENSMUSG00000022037	Clu	-1.43956	2.97263e-07	chr14:65970470-65970654
ENSMUSG00000075502	Kbtbd6	-1.95987	0.00131519	chr14:79451681-79451832
ENSMUSG00000005148	Klf5	2.44641	5.58524e-47	chr14:99324650-99324772
ENSMUSG00000032849	Abcc4	-1.29781	8.19666e-06	chr14:118667655-118667800
ENSMUSG00000039942	Ptger4	2.05243	0.00875654	chr15:5220425-5221401
ENSMUSG00000051359	Ncald	-3.471	7.33769e-33	chr15:37755685-37756215
ENSMUSG00000023022	Lima1	0.962672	3.71918e-06	chr15:99862568-99862743
ENSMUSG00000000159	Igsf5	-2.7573	1.12946e-07	chr16:96361529-96361814
ENSMUSG00000000385	Tmprss2	0.766051	0.00110469	chr16:97659152-97659722
ENSMUSG00000090509	Sfta2	-3.53934	2.14671e-07	chr17:35590467-35591026
ENSMUSG00000003541	Ier3	0.824869	0.0390789	chr17:35813317-35813624
ENSMUSG00000003279	Dlgap1	-2.87719	2.18436e-16	chr17:70728743-70729358
ENSMUSG00000056124	B4galt6	-1.94988	0	chr18:20782516-20782726
ENSMUSG00000034295	Fhod3	-1.22411	0.000547039	chr18:24714005-24714455
ENSMUSG00000024268	Celf4	2.59849	5.95587e-21	chr18:25630524-25630691
ENSMUSG00000071856	Mcc	2.53784	9.71713e-20	chr18:44454512-44454644
ENSMUSG00000052713	Zfp608	0.731785	0.00791715	chr18:54985658-54986111
ENSMUSG00000024589	Nedd4l	-0.565909	0.00202377	chr18:65025726-65026003
ENSMUSG00000046982	Tshz1	2.40884	5.14156e-19	chr18:84082388-84082613
ENSMUSG00000024644	Cndp2	-1.86136	0	chr18:84671863-84672030
ENSMUSG00000045664	Cdc42ep2	-2.75672	2.13023e-11	chr19:5928309-5928633
ENSMUSG00000024833	Pola2	-1.05341	1.34996e-06	chr19:5955777-5956011
ENSMUSG00000052942	Glis3	-3.37192	9.29128e-06	chr19:28559477-28560507
ENSMUSG00000025217	Btrc	0.645888	5.1211e-05	chr19:45422352-45422609
ENSMUSG00000024985	Tcf7l2	1.60862	1.104e-22	chr19:55700645-55700874
ENSMUSG00000025082	Vwa2	-1.93012	3.20482e-07	chr19:56895585-56895995
ENSMUSG00000025089	Gfra1	-2.56015	0	chr19:58396468-58397124
ENSMUSG00000026648	Dclre1c	1.24479	0.0104678	chr2:3423937-3424029
ENSMUSG00000026655	Fam107b	0.712873	3.34619e-05	chr2:3659404-3659792
ENSMUSG00000043241	Upf2	0.857599	0.00055195	chr2:6075207-6075542
ENSMUSG00000026923	Notch1	1.36818	0.000109576	chr2:26480433-26480559
ENSMUSG00000035000	Dpp4	-3.57052	9.00475e-32	chr2:62411862-62411981
ENSMUSG00000027217	Tspan18	-1.70499	3.78771e-10	chr2:93217207-93217495
ENSMUSG00000012350	Ehf	-3.45282	0	chr2:103325440-103325657
ENSMUSG00000061411	Nol4l	-0.774658	0.0358613	chr2:153547135-153547231
ENSMUSG00000037813	D630003M21Rik	-7.34119	2.22057e-13	chr2:158215222-158215657
ENSMUSG00000008999	Bmp7	-1.29759	1.08655e-08	chr2:172901355-172901563
ENSMUSG00000027684	Mecom	-1.65506	0	chr3:30004815-30005353
ENSMUSG00000058174	Gm5148	-1.46945	0.00340183	chr3:37728122-37728601
ENSMUSG00000027831	Veph1	-3.06886	1.91563e-34	chr3:66296629-66297168
ENSMUSG00000027878	Notch2	0.949509	1.02431e-07	chr3:98024587-98024766
ENSMUSG00000033721	Vav3	-1.04753	1.6234e-09	chr3:109470765-109471293
ENSMUSG00000028273	Pdlim5	-0.764341	0.013894	chr3:142439698-142440350
ENSMUSG00000066152	Slc31a2	1.045	0.00626989	chr4:62278156-62278475
ENSMUSG00000028358	Zfp618	0.530955	0.000691299	chr4:63052252-63052679
ENSMUSG00000028357	Kif12	-6.32304	4.1292e-27	chr4:63171982-63172246
ENSMUSG00000028716	Pdzk1ip1	-3.18184	4.72975e-24	chr4:115086862-115087005
ENSMUSG00000028902	Sf3a3	-0.505386	0.00121319	chr4:124714671-124714831
ENSMUSG00000018983	E2f2	-1.37208	0.000469597	chr4:136187068-136187426
ENSMUSG00000040964	Arhgef10l	-1.10099	0.0247449	chr4:140617005-140617223
ENSMUSG00000020220	Vps13d	0.850609	0.000169741	chr4:144992505-144992709
ENSMUSG00000029032	Arhgef16	-1.88659	4.37476e-13	chr4:154294533-154294771
ENSMUSG00000036553	Sh3tc1	-2.14739	1.24459e-05	chr5:35728978-35729342
ENSMUSG00000029189	Sel1l3	-2.34025	1.58125e-12	chr5:53196669-53196857
ENSMUSG00000047881	Rell1	-1.03142	2.90373e-08	chr5:63953606-63953943
ENSMUSG00000014158	Trpv4	-1.52749	1.04822e-05	chr5:114655712-114656066
ENSMUSG00000015944	Castor2	-1.8655	4.93184e-10	chr5:134101461-134101631
ENSMUSG00000001763	Tspan33	-2.95769	0.00538758	chr6:29658660-29659130
ENSMUSG00000029999	Tgfa	-1.35563	2.59405e-05	chr6:86180619-86180779
ENSMUSG00000056643	Chst13	-3.18546	0.000479802	chr6:90320659-90320811
ENSMUSG00000030096	Slc6a6	-1.1007	5.11958e-13	chr6:91746048-91746497
ENSMUSG00000030029	Lrig1	-1.22153	0.0408495	chr6:94665161-94665396
ENSMUSG00000030064	Frmd4b	1.64332	9.87841e-15	chr6:97312327-97312509
ENSMUSG00000030494	Rhpn2	-1.21629	0.00124148	chr7:35363065-35363212
ENSMUSG00000038260	Trpm4	0.856066	0.0268761	chr7:45313105-45313330
ENSMUSG00000058145	Adamts17	2.65741	1.65983e-08	chr7:66839506-66839660
ENSMUSG00000005533	Igf1r	-0.564455	0.00011148	chr7:68021880-68022046
ENSMUSG00000039202	Abhd2	-1.15979	1.46796e-05	chr7:79285493-79285767
ENSMUSG00000030621	Me3	-2.64246	0.000164079	chr7:89837984-89838241
ENSMUSG00000005686	Ampd3	-3.04323	0.00105286	chr7:110785165-110785334
ENSMUSG00000055320	Tead1	0.578465	0.00413737	chr7:112700104-112700404
ENSMUSG00000030849	Fgfr2	0.718694	4.72476e-05	chr7:130134742-130135341
ENSMUSG00000006205	Htra1	3.62963	6.86895e-05	chr7:130959848-130960081
ENSMUSG00000038580	Sct	-4.08317	5.56702e-17	chr7:141281471-141281732
ENSMUSG00000031075	Ano1	-2.05151	1.05562e-10	chr7:144752001-144752162
ENSMUSG00000022322	Shcbp1	-0.735692	2.72776e-06	chr8:4779525-4779688
ENSMUSG00000031441	Atp11a	1.50078	3.75387e-10	chr8:12804989-12805203
ENSMUSG00000065954	Tacc1	0.689566	0.00953784	chr8:25252556-25253132
ENSMUSG00000031584	Gsr	-0.867623	2.70859e-05	chr8:33672957-33673317
ENSMUSG00000031683	Lsm6	-0.548782	0.000536619	chr8:78797966-78798256
ENSMUSG00000031785	Adgrg1	-1.13722	0.00164795	chr8:94974557-94974724
ENSMUSG00000031881	Cdh16	-7.44283	1.01307e-16	chr8:104624215-104624607
ENSMUSG00000038872	Zfhx3	0.817664	3.38682e-06	chr8:108822857-108823233
ENSMUSG00000031853	Map3k21	-5.25833	1.37585e-36	chr8:125918970-125919122
ENSMUSG00000042195	Slc35f2	-0.983796	2.49819e-06	chr9:53771522-53771693
ENSMUSG00000032278	Paqr5	1.87201	1.54943e-09	chr9:62008383-62008788
ENSMUSG00000049493	Pls1	-0.505276	0.0311713	chr9:95795195-95795344
ENSMUSG00000046997	Spsb4	-3.17154	1.34571e-20	chr9:96966580-96966749

### Sheet: Table 4
Table 4: List of primers used for the construction of shRNA KD plasmids
Construct name		Primers	Sequence 5' to 3'
pLV-shRNA-Gatad2a		Forward	GATCCCCCAGAAGAACGAGAGCGGATTTCAAGAGAATCCGCTCTCGTTCTTCTGTTTTTGGAAA
		Reverse	AGCTTTTCCAAAAACAGAAGAACGAGAGCGGATTCTCTTGAAATCCGCTCTCGTTCTTCTGGGG
pLV-shRNA-Chd4		Forward	GATCCCCATAAGAAGGTGATGATCTATTCAAGAGAATAAGAAGGTGATGATCTATTTTTGGAAA
		Reverse	AGCTTTTCCAAAAAATAAGAAGGTGATGATCTATCTCTTGAATAGATCATCACCTTCTTATGGG

### Sheet: Table 5
Table 5 : List of antibodies
Antibody	Vendor	Catalog No.
HNF-1β (N-terminal)	Santa Cruz	SC-22840
IgG	Cell Signaling	2707
GATAD2A	Abcam	ab11794
MBD3	Abcam	ab12300
CHD4	Abcam	ab62573
RBBP4	Abcam	ab40236
